# Accelerated Evolution of Context-Dependent Gene Expression in Primate Immune Cells

**DOI:** 10.64898/2026.09.23.753790

**Authors:** Arun Durvasula, Amy Longtin, Audrey M. Arner, Kathrin Köhler, Iker Rivas-González, Jenny Tung, Genevieve Housman, Amanda J. Lea

**Author notes:** Correspondence should be addressed to A.D., G.H., or A.J.L. These authors contributed equally (Genevieve Housman, Amanda J. Lea).

## Abstract

Regulatory variation is widely recognized as a driver of evolution within and between species, including in the primate lineage. Evidence for potentially adaptive regulatory evolution in primates comes from both sequence-based tests for selection and cross-species comparisons of gene expression. However, comparative studies of gene expression have tended to focus on baseline cellular states, despite growing evidence that context-dependent gene regulation is important. Here, we investigate the evolution of gene expression in lymphoblastoid cell lines (LCLs) from 6 primate lineages (humans, chimpanzees, bonobos, western gorillas, Sumatran orangutans, and rhesus macaques) using data from both control and 5 perturbed cellular conditions (n=22-25 individuals per condition). Analyzing baseline expression data, we find that genes involved in immunity often exhibit lineage-specific transcriptional shifts, and that these genes occur near regions with lineage-specific sequence acceleration and lineage-specific epigenomic states. However, the subset of genes that respond to *in vitro* perturbations have evolved at significantly higher rates than environmentally-insensitive genes, a finding we replicate in an independent four-species dataset of primary white blood cells (n=26). Together, our findings support the argument that focusing on baseline states alone provides a biased view of gene regulatory evolution, and suggest that studying gene regulation in dynamic contexts can enrich our understanding of primate evolution.

## Supplementary Tables for "Accelerated Evolution of Context-Dependent Gene Expression in Primate Immune Cells" (part 1 of 2)

### Sheet: Table S1
Table S1. Lymphoblastoid cell line information
Cell line	Common name	Species name	Population	Sex	Source	FBS percentage in media
HG02947	human	Homo sapiens	African-ESN	male	Coriell	10
HG03069	human	Homo sapiens	African-MSL	male	Coriell	10
HG02809	human	Homo sapiens	African-GWD	female	Coriell	10
GM19395	human	Homo sapiens	African-LWK; ID-186	female	Coriell	10
GM18881	human	Homo sapiens	African-YRI	female	Coriell	10
HG00181	human	Homo sapiens	European-FIN	male	Coriell	10
HG00253	human	Homo sapiens	European-GBR	female	Coriell	10
HG02221	human	Homo sapiens	European-IBS	male	Coriell	10
GM20797	human	Homo sapiens	European-TSI	female	Coriell	10
Becky	chimpanzee	Pan troglodytes schweinfurthii	---	female	MPI-EVA	10
Eddy	chimpanzee	Pan troglodytes schweinfurthii	---	male	MPI-EVA	10
Kidogo	chimpanzee	Pan troglodytes schweinfurthii	---	female	MPI-EVA	10
Janet	chimpanzee	Pan troglodytes verus	---	female	MPI-EVA	10
Maisko	chimpanzee	Pan troglodytes schweinfurthii	---	male	MPI-EVA	10
Ulindi	bonobo	Pan paniscus	---	female	MPI-EVA	10
Limbuko	bonobo	Pan paniscus	---	male	MPI-EVA	10
Effi	gorilla	Gorilla gorilla	---	female	MPI-EVA	20
Murphy	gorilla	Gorilla gorilla	---	male	MPI-EVA	20
Toba	orangutan	Pongo abelii	---	female	MPI-EVA	10
Walter	orangutan	Pongo abelii	---	male	MPI-EVA	10
512-98	macaque	Macaca mulatta	---	female	Gilad Lab	10
256-95	macaque	Macaca mulatta	---	male	Gilad Lab	10
249-97	macaque	Macaca mulatta	---	male	Gilad Lab	10
181-96	macaque	Macaca mulatta	---	male	Gilad Lab	10
266-05	macaque	Macaca mulatta	---	male	Gilad Lab	10

### Sheet: Table S2
Table S2. Treatment information
Abbr.	Treatment	Category	Product Details						Stock Solution Details										Working Solution Details										Final Treatment Details
			Company	Catalogue Number	Source Number	Lot Number	Amount	Notes	Vehicle type	Amount		Vehicle		Stock conc.		Prep Notes	Storage		Vehicle type	Amount		Vehicle		Working Conc.		Prep Notes	Storage		Amount		Culture vol.		Final conc.
CO1	Water	control	Invitrogen	AM9937	---	2305236	---	store product at RT	---	---	-	---	-	---	-	---	RT	---	---	---	-	---	-	---	-	---	RT	---	2.5	uL	750	uL	---
CO2	Ethanol	control	Sigma	51976-500ML-F	BCCK6582	---	---	store product at RT	---	---	-	---	-	---	-	---	RT	---	---	---	-	---	-	100	%	---	RT	---	2.5	uL	750	uL	---
ALD	Aldosterone	perturbation	Sigma	A9477-5MG	MKCT3874	---	5 mg	store lyophilized product at RT	Ethanol	5	mg	1	mL	5000	ug/mL	reconstitute in 100% ethanol	-20C	---	Ethanol	216.3	uL	783.7	uL	1081.32	ug/mL	dissolve in 100% ethanol, store at -20C	-20C	---	2.5	uL	750	uL	3.604	ug/mL
TUNIC	Tunicamycin	perturbation	Sigma	T7765-1MG	161902	165275	1 mg	store lyophilized product at 4C (light sensitive)	Ethanol	1	mg	1	mL	1000	ug/mL	resuspend in 95% ethanol	-20C	light sensitive	Ethanol	150	uL	350	uL	300	ug/mL	dissolve in 100% ethanol, store at -20C (light sensitive)	-20C	light sensitive	2.5	uL	750	uL	1	ug/mL
GLC	Glucose	perturbation	Sigma	G7021-1KG	SLCQ7196	---	1 kg	store lyophilized product at RT	Water	50	mg	1	mL	50000	ug/mL	reconstitute in sterile water	-20C	---	Water	10.8	uL	989.2	uL	540	ug/mL	dissolve in sterile water	-20C	---	2.5	uL	750	uL	1.8	ug/mL
CAF	Caffeine	perturbation	Sigma	C0750-5G	181333	---	5 g	store lyophilized product at RT	Water	67.5	mg	1	mL	67500	ug/mL	reconstitute in sterile water (heat at 60C and vortext to dissolve)	-20C	---	Water	1000	uL	0	uL	67500	ug/mL	dissolve in sterile water	-20C	---	2.5	uL	750	uL	225	ug/mL
APAP	Acetaminophen	perturbation	Sigma	A5000-100G	MKCQ8545	---	100 g	store lyophilized product at RT	Ethanol	19	mg	1	mL	19000	ug/mL	reconstitute in 100% ethanol	-20C	---	Ethanol	394.7	uL	105.3	uL	15000	ug/mL	dissolve in 100% ethanol	-20C	---	2.5	uL	750	uL	50	ug/mL

### Sheet: Table S3
Table S3. Experiment, sample, and sequencing metadata
Sample	Cell line	Treatment	Taxon	Experiment batch	Experiment location	Extraction batch	Extraction method	RIN	Library batch	Library information	RNA input amount	Sequencing batch	Sequencing provider	Reads mapped to features
HG02947-CO1	HG02947	CO1	human	3	Vanderbilt	6	Zymo R1053	NA	4	Vanderbilt	300	2	Vanderbilt	21789890
HG02947-GLC	HG02947	GLC	human	3	Vanderbilt	6	Zymo R1053	NA	4	Vanderbilt	300	2	Vanderbilt	25524912
HG02947-CAF	HG02947	CAF	human	3	Vanderbilt	6	Zymo R1053	NA	4	Vanderbilt	300	2	Vanderbilt	25739865
HG02947-APAP	HG02947	APAP	human	3	Vanderbilt	6	Zymo R1053	NA	4	Vanderbilt	300	2	Vanderbilt	26272596
HG02947-CO2	HG02947	CO2	human	3	Vanderbilt	6	Zymo R1053	NA	4	Vanderbilt	300	2	Vanderbilt	31630830
HG02947-ALD	HG02947	ALD	human	3	Vanderbilt	6	Zymo R1053	NA	4	Vanderbilt	300	2	Vanderbilt	42796319
HG02947-TUNIC	HG02947	TUNIC	human	3	Vanderbilt	6	Zymo R1053	NA	4	Vanderbilt	300	2	Vanderbilt	36771755
HG03069-CO1	HG03069	CO1	human	3	Vanderbilt	6	Zymo R1053	NA	4	Vanderbilt	300	2	Vanderbilt	31129107
HG03069-GLC	HG03069	GLC	human	3	Vanderbilt	6	Zymo R1053	NA	4	Vanderbilt	300	2	Vanderbilt	34255141
HG03069-CAF	HG03069	CAF	human	3	Vanderbilt	6	Zymo R1053	NA	4	Vanderbilt	300	2	Vanderbilt	38958248
HG03069-APAP	HG03069	APAP	human	3	Vanderbilt	6	Zymo R1053	NA	5	Vanderbilt	300	2	Vanderbilt	27883033
HG03069-CO2	HG03069	CO2	human	3	Vanderbilt	6	Zymo R1053	NA	5	Vanderbilt	300	2	Vanderbilt	35153365
HG03069-ALD	HG03069	ALD	human	3	Vanderbilt	6	Zymo R1053	NA	4	Vanderbilt	300	2	Vanderbilt	32133287
HG03069-TUNIC	HG03069	TUNIC	human	3	Vanderbilt	6	Zymo R1053	NA	5	Vanderbilt	300	2	Vanderbilt	30956255
HG02809-CO1	HG02809	CO1	human	3	Vanderbilt	6	Zymo R1053	NA	6	Vanderbilt	300	2	Vanderbilt	36896704
HG02809-GLC	HG02809	GLC	human	3	Vanderbilt	6	Zymo R1053	NA	6	Vanderbilt	300	2	Vanderbilt	26465051
HG02809-CAF	HG02809	CAF	human	3	Vanderbilt	6	Zymo R1053	NA	6	Vanderbilt	300	2	Vanderbilt	32886979
HG02809-APAP	HG02809	APAP	human	3	Vanderbilt	6	Zymo R1053	NA	7	Vanderbilt	300	2	Vanderbilt	43205315
HG02809-CO2	HG02809	CO2	human	3	Vanderbilt	6	Zymo R1053	NA	7	Vanderbilt	300	2	Vanderbilt	31337046
HG02809-ALD	HG02809	ALD	human	3	Vanderbilt	6	Zymo R1053	NA	6	Vanderbilt	300	2	Vanderbilt	25905372
HG02809-TUNIC	HG02809	TUNIC	human	3	Vanderbilt	6	Zymo R1053	NA	6	Vanderbilt	300	2	Vanderbilt	32220644
GM19395-CO1	GM19395	CO1	human	3	Vanderbilt	4	Zymo R1053	NA	3	Vanderbilt	300	2	Vanderbilt	35330564
GM19395-GLC	GM19395	GLC	human	3	Vanderbilt	4	Zymo R1053	NA	3	Vanderbilt	300	2	Vanderbilt	42035932
GM19395-CAF	GM19395	CAF	human	3	Vanderbilt	4	Zymo R1053	NA	3	Vanderbilt	300	2	Vanderbilt	48209776
GM19395-APAP	GM19395	APAP	human	3	Vanderbilt	4	Zymo R1053	NA	3	Vanderbilt	300	2	Vanderbilt	43340583
GM19395-CO2	GM19395	CO2	human	3	Vanderbilt	4	Zymo R1053	NA	3	Vanderbilt	300	2	Vanderbilt	35797602
GM19395-TUNIC	GM19395	TUNIC	human	3	Vanderbilt	4	Zymo R1053	NA	3	Vanderbilt	300	2	Vanderbilt	39331778
GM18881-CO1	GM18881	CO1	human	3	Vanderbilt	6	Zymo R1053	NA	5	Vanderbilt	300	2	Vanderbilt	33388314
GM18881-GLC	GM18881	GLC	human	3	Vanderbilt	6	Zymo R1053	NA	5	Vanderbilt	300	2	Vanderbilt	35536294
GM18881-CAF	GM18881	CAF	human	3	Vanderbilt	6	Zymo R1053	NA	5	Vanderbilt	300	2	Vanderbilt	23841122
GM18881-APAP	GM18881	APAP	human	3	Vanderbilt	6	Zymo R1053	NA	5	Vanderbilt	300	2	Vanderbilt	42603132
GM18881-CO2	GM18881	CO2	human	3	Vanderbilt	6	Zymo R1053	NA	5	Vanderbilt	300	2	Vanderbilt	41314811
GM18881-ALD	GM18881	ALD	human	3	Vanderbilt	6	Zymo R1053	NA	5	Vanderbilt	300	2	Vanderbilt	28540778
HG00181-CO1	HG00181	CO1	human	3	Vanderbilt	6	Zymo R1053	NA	7	Vanderbilt	300	2	Vanderbilt	48190915
HG00181-GLC	HG00181	GLC	human	3	Vanderbilt	6	Zymo R1053	NA	7	Vanderbilt	300	2	Vanderbilt	31690731
HG00181-CAF	HG00181	CAF	human	3	Vanderbilt	6	Zymo R1053	NA	7	Vanderbilt	300	2	Vanderbilt	36865712
HG00181-APAP	HG00181	APAP	human	3	Vanderbilt	6	Zymo R1053	NA	7	Vanderbilt	300	2	Vanderbilt	38992646
HG00181-CO2	HG00181	CO2	human	3	Vanderbilt	6	Zymo R1053	NA	7	Vanderbilt	79	2	Vanderbilt	35278098
HG00181-ALD	HG00181	ALD	human	3	Vanderbilt	6	Zymo R1053	NA	7	Vanderbilt	300	2	Vanderbilt	33011017
HG00253-CO1	HG00253	CO1	human	3	Vanderbilt	6	Zymo R1053	NA	5	Vanderbilt	300	2	Vanderbilt	27504933
HG00253-GLC	HG00253	GLC	human	3	Vanderbilt	6	Zymo R1053	NA	6	Vanderbilt	300	2	Vanderbilt	27462357
HG00253-CAF	HG00253	CAF	human	3	Vanderbilt	6	Zymo R1053	NA	5	Vanderbilt	300	2	Vanderbilt	24884255
HG00253-CO2	HG00253	CO2	human	3	Vanderbilt	6	Zymo R1053	NA	6	Vanderbilt	300	2	Vanderbilt	27940699
HG00253-ALD	HG00253	ALD	human	3	Vanderbilt	6	Zymo R1053	NA	6	Vanderbilt	300	2	Vanderbilt	34474297
HG02221-CO1	HG02221	CO1	human	3	Vanderbilt	5	Zymo R1053	NA	2	Vanderbilt	300	2	Vanderbilt	34114982
HG02221-GLC	HG02221	GLC	human	3	Vanderbilt	5	Zymo R1053	NA	2	Vanderbilt	300	2	Vanderbilt	34263187
HG02221-CAF	HG02221	CAF	human	3	Vanderbilt	5	Zymo R1053	NA	2	Vanderbilt	300	2	Vanderbilt	22151702
HG02221-APAP	HG02221	APAP	human	3	Vanderbilt	5	Zymo R1053	NA	4	Vanderbilt	300	2	Vanderbilt	28038854
HG02221-CO2	HG02221	CO2	human	3	Vanderbilt	5	Zymo R1053	NA	2	Vanderbilt	300	2	Vanderbilt	38487399
HG02221-ALD	HG02221	ALD	human	3	Vanderbilt	5	Zymo R1053	NA	2	Vanderbilt	300	2	Vanderbilt	22589421
GM20797-CO1	GM20797	CO1	human	3	Vanderbilt	4	Zymo R1053	NA	3	Vanderbilt	300	2	Vanderbilt	30442876
GM20797-GLC	GM20797	GLC	human	3	Vanderbilt	4	Zymo R1053	NA	3	Vanderbilt	300	2	Vanderbilt	35886075
GM20797-CAF	GM20797	CAF	human	3	Vanderbilt	4	Zymo R1053	NA	3	Vanderbilt	300	2	Vanderbilt	36479110
GM20797-APAP	GM20797	APAP	human	3	Vanderbilt	4	Zymo R1053	NA	2	Vanderbilt	300	2	Vanderbilt	30516087
GM20797-CO2	GM20797	CO2	human	3	Vanderbilt	4	Zymo R1053	NA	2	Vanderbilt	300	2	Vanderbilt	20681080
GM20797-ALD	GM20797	ALD	human	3	Vanderbilt	4	Zymo R1053	NA	3	Vanderbilt	300	2	Vanderbilt	32505060
GM20797-TUNIC	GM20797	TUNIC	human	3	Vanderbilt	4	Zymo R1053	NA	2	Vanderbilt	300	2	Vanderbilt	35022988
Becky-CO1	Becky	CO1	chimpanzee	2	MPI-EVA	3	Zymo R1053	9.8	1	GENEWIZ	100	1	GENEWIZ	19996846
Becky-GLC	Becky	GLC	chimpanzee	2	MPI-EVA	3	Zymo R1053	9.7	1	GENEWIZ	100	1	GENEWIZ	22266922
Becky-CAF	Becky	CAF	chimpanzee	2	MPI-EVA	3	Zymo R1053	8.5	1	GENEWIZ	100	1	GENEWIZ	23760515
Becky-APAP	Becky	APAP	chimpanzee	2	MPI-EVA	3	Zymo R1053	8.2	1	GENEWIZ	100	1	GENEWIZ	30305282
Becky-CO2	Becky	CO2	chimpanzee	2	MPI-EVA	3	Zymo R1053	9.9	1	GENEWIZ	100	1	GENEWIZ	17811933
Becky-ALD	Becky	ALD	chimpanzee	2	MPI-EVA	3	Zymo R1053	9.4	1	GENEWIZ	100	1	GENEWIZ	18517568
Becky-TUNIC	Becky	TUNIC	chimpanzee	2	MPI-EVA	3	Zymo R1053	8.4	1	GENEWIZ	100	1	GENEWIZ	22468571
Eddy-CO1	Eddy	CO1	chimpanzee	2	MPI-EVA	3	Zymo R1053	9.8	1	GENEWIZ	100	1	GENEWIZ	15032714
Eddy-GLC	Eddy	GLC	chimpanzee	2	MPI-EVA	3	Zymo R1053	8	1	GENEWIZ	100	1	GENEWIZ	17891301
Eddy-CAF	Eddy	CAF	chimpanzee	2	MPI-EVA	3	Zymo R1053	8.2	1	GENEWIZ	100	1	GENEWIZ	22826943
Eddy-APAP	Eddy	APAP	chimpanzee	2	MPI-EVA	3	Zymo R1053	9.4	1	GENEWIZ	100	1	GENEWIZ	18932987
Eddy-CO2	Eddy	CO2	chimpanzee	2	MPI-EVA	3	Zymo R1053	9.6	1	GENEWIZ	100	1	GENEWIZ	18175170
Eddy-ALD	Eddy	ALD	chimpanzee	2	MPI-EVA	3	Zymo R1053	8.6	1	GENEWIZ	100	1	GENEWIZ	18282821
Eddy-TUNIC	Eddy	TUNIC	chimpanzee	2	MPI-EVA	3	Zymo R1053	9.4	1	GENEWIZ	100	1	GENEWIZ	17034655
Kidogo-CO1	Kidogo	CO1	chimpanzee	2	MPI-EVA	3	Zymo R1053	9.7	1	GENEWIZ	20	1	GENEWIZ	19238535
Kidogo-GLC	Kidogo	GLC	chimpanzee	2	MPI-EVA	3	Zymo R1053	9.5	1	GENEWIZ	100	1	GENEWIZ	23189865
Kidogo-CAF	Kidogo	CAF	chimpanzee	2	MPI-EVA	3	Zymo R1053	9.3	1	GENEWIZ	100	1	GENEWIZ	27389142
Kidogo-APAP	Kidogo	APAP	chimpanzee	2	MPI-EVA	3	Zymo R1053	9.2	1	GENEWIZ	100	1	GENEWIZ	24551434
Kidogo-CO2	Kidogo	CO2	chimpanzee	2	MPI-EVA	3	Zymo R1053	9.2	1	GENEWIZ	100	1	GENEWIZ	19376604
Kidogo-ALD	Kidogo	ALD	chimpanzee	2	MPI-EVA	3	Zymo R1053	9.2	1	GENEWIZ	100	1	GENEWIZ	17926111
Kidogo-TUNIC	Kidogo	TUNIC	chimpanzee	2	MPI-EVA	3	Zymo R1053	9.5	1	GENEWIZ	100	1	GENEWIZ	24449287
Janet-CO1	Janet	CO1	chimpanzee	1	MPI-EVA	1	Zymo R1053	8.2	1	GENEWIZ	50	1	GENEWIZ	12025316
Janet-GLC	Janet	GLC	chimpanzee	1	MPI-EVA	1	Zymo R1053	8.1	1	GENEWIZ	50	1	GENEWIZ	12776734
Janet-CAF	Janet	CAF	chimpanzee	1	MPI-EVA	2	Zymo R1053	8	1	GENEWIZ	50	1	GENEWIZ	15978109
Janet-APAP	Janet	APAP	chimpanzee	1	MPI-EVA	2	Zymo R1053	7.7	1	GENEWIZ	20	1	GENEWIZ	14961067
Janet-CO2	Janet	CO2	chimpanzee	1	MPI-EVA	1	Zymo R1053	4.8	1	GENEWIZ	50	1	GENEWIZ	14389127
Janet-ALD	Janet	ALD	chimpanzee	1	MPI-EVA	2	Zymo R1053	4.2	1	GENEWIZ	50	1	GENEWIZ	13691389
Janet-TUNIC	Janet	TUNIC	chimpanzee	1	MPI-EVA	2	Zymo R1053	7.8	1	GENEWIZ	50	1	GENEWIZ	11588512
Maisko-CO1	Maisko	CO1	chimpanzee	1	MPI-EVA	1	Zymo R1053	9.7	1	GENEWIZ	50	1	GENEWIZ	15858647
Maisko-GLC	Maisko	GLC	chimpanzee	1	MPI-EVA	2	Zymo R1053	8.5	1	GENEWIZ	100	1	GENEWIZ	12290373
Maisko-CAF	Maisko	CAF	chimpanzee	1	MPI-EVA	1	Zymo R1053	9.6	1	GENEWIZ	50	1	GENEWIZ	14859260
Maisko-APAP	Maisko	APAP	chimpanzee	1	MPI-EVA	1	Zymo R1053	9.5	1	GENEWIZ	100	1	GENEWIZ	16534264
Maisko-CO2	Maisko	CO2	chimpanzee	1	MPI-EVA	2	Zymo R1053	9.5	1	GENEWIZ	100	1	GENEWIZ	18114095
Maisko-ALD	Maisko	ALD	chimpanzee	1	MPI-EVA	1	Zymo R1053	9	1	GENEWIZ	50	1	GENEWIZ	21816329
Maisko-TUNIC	Maisko	TUNIC	chimpanzee	1	MPI-EVA	1	Zymo R1053	9	1	GENEWIZ	40	1	GENEWIZ	17715375
Ulindi-CO1	Ulindi	CO1	bonobo	1	MPI-EVA	2	Zymo R1053	8.5	1	GENEWIZ	100	1	GENEWIZ	12906772
Ulindi-GLC	Ulindi	GLC	bonobo	1	MPI-EVA	1	Zymo R1053	8.9	1	GENEWIZ	10	1	GENEWIZ	10008871
Ulindi-CAF	Ulindi	CAF	bonobo	1	MPI-EVA	1	Zymo R1053	9.1	1	GENEWIZ	50	1	GENEWIZ	11534880
Ulindi-APAP	Ulindi	APAP	bonobo	1	MPI-EVA	1	Zymo R1053	9.2	1	GENEWIZ	50	1	GENEWIZ	16521981
Ulindi-CO2	Ulindi	CO2	bonobo	1	MPI-EVA	1	Zymo R1053	9.2	1	GENEWIZ	50	1	GENEWIZ	14236773
Ulindi-ALD	Ulindi	ALD	bonobo	1	MPI-EVA	1	Zymo R1053	8.9	1	GENEWIZ	40	1	GENEWIZ	11915891
Ulindi-TUNIC	Ulindi	TUNIC	bonobo	1	MPI-EVA	1	Zymo R1053	8.9	1	GENEWIZ	50	1	GENEWIZ	15001734
Limbuko-CO1	Limbuko	CO1	bonobo	1	MPI-EVA	1	Zymo R1053	9.1	1	GENEWIZ	50	1	GENEWIZ	14139394
Limbuko-GLC	Limbuko	GLC	bonobo	1	MPI-EVA	2	Zymo R1053	9.6	1	GENEWIZ	50	1	GENEWIZ	15529120
Limbuko-CAF	Limbuko	CAF	bonobo	1	MPI-EVA	1	Zymo R1053	9.2	1	GENEWIZ	40	1	GENEWIZ	16331893
Limbuko-APAP	Limbuko	APAP	bonobo	1	MPI-EVA	1	Zymo R1053	9.3	1	GENEWIZ	50	1	GENEWIZ	16141303
Limbuko-CO2	Limbuko	CO2	bonobo	1	MPI-EVA	1	Zymo R1053	9.1	1	GENEWIZ	50	1	GENEWIZ	18947835
Limbuko-ALD	Limbuko	ALD	bonobo	1	MPI-EVA	1	Zymo R1053	8.7	1	GENEWIZ	50	1	GENEWIZ	15072443
Limbuko-TUNIC	Limbuko	TUNIC	bonobo	1	MPI-EVA	1	Zymo R1053	9.1	1	GENEWIZ	50	1	GENEWIZ	18215385
Effi-CO1	Effi	CO1	gorilla	1	MPI-EVA	2	Zymo R1053	4.3	1	GENEWIZ	50	1	GENEWIZ	16477239
Effi-GLC	Effi	GLC	gorilla	1	MPI-EVA	2	Zymo R1053	7.4	1	GENEWIZ	10	1	GENEWIZ	15550084
Effi-CAF	Effi	CAF	gorilla	1	MPI-EVA	1	Zymo R1053	9.2	1	GENEWIZ	50	1	GENEWIZ	13936520
Effi-APAP	Effi	APAP	gorilla	1	MPI-EVA	2	Zymo R1053	8	1	GENEWIZ	100	1	GENEWIZ	18016721
Effi-CO2	Effi	CO2	gorilla	1	MPI-EVA	1	Zymo R1053	9	1	GENEWIZ	100	1	GENEWIZ	14709432
Effi-ALD	Effi	ALD	gorilla	1	MPI-EVA	2	Zymo R1053	6.2	1	GENEWIZ	50	1	GENEWIZ	17694816
Effi-TUNIC	Effi	TUNIC	gorilla	1	MPI-EVA	1	Zymo R1053	9.6	1	GENEWIZ	100	1	GENEWIZ	19029396
Murphy-CO1	Murphy	CO1	gorilla	1	MPI-EVA	1	Zymo R1053	9.3	1	GENEWIZ	50	1	GENEWIZ	16052752
Murphy-GLC	Murphy	GLC	gorilla	1	MPI-EVA	1	Zymo R1053	9.8	1	GENEWIZ	100	1	GENEWIZ	15899711
Murphy-CAF	Murphy	CAF	gorilla	1	MPI-EVA	1	Zymo R1053	8.6	1	GENEWIZ	50	1	GENEWIZ	15250316
Murphy-APAP	Murphy	APAP	gorilla	1	MPI-EVA	1	Zymo R1053	8.9	1	GENEWIZ	50	1	GENEWIZ	17107699
Murphy-CO2	Murphy	CO2	gorilla	1	MPI-EVA	1	Zymo R1053	9.2	1	GENEWIZ	100	1	GENEWIZ	17243328
Murphy-ALD	Murphy	ALD	gorilla	1	MPI-EVA	2	Zymo R1053	9	1	GENEWIZ	40	1	GENEWIZ	22186369
Murphy-TUNIC	Murphy	TUNIC	gorilla	1	MPI-EVA	2	Zymo R1053	8.7	1	GENEWIZ	40	1	GENEWIZ	22025517
Toba-CO1	Toba	CO1	orangutan	1	MPI-EVA	1	Zymo R1053	8.5	1	GENEWIZ	100	1	GENEWIZ	18889367
Toba-GLC	Toba	GLC	orangutan	1	MPI-EVA	2	Zymo R1053	8.1	1	GENEWIZ	40	1	GENEWIZ	13294575
Toba-CAF	Toba	CAF	orangutan	1	MPI-EVA	1	Zymo R1053	7.1	1	GENEWIZ	100	1	GENEWIZ	13915184
Toba-APAP	Toba	APAP	orangutan	1	MPI-EVA	1	Zymo R1053	7.2	1	GENEWIZ	50	1	GENEWIZ	25924944
Toba-CO2	Toba	CO2	orangutan	1	MPI-EVA	1	Zymo R1053	7	1	GENEWIZ	50	1	GENEWIZ	14547370
Toba-ALD	Toba	ALD	orangutan	1	MPI-EVA	2	Zymo R1053	5.7	1	GENEWIZ	50	1	GENEWIZ	17781095
Toba-TUNIC	Toba	TUNIC	orangutan	1	MPI-EVA	2	Zymo R1053	7	1	GENEWIZ	50	1	GENEWIZ	17273345
Walter-CO1	Walter	CO1	orangutan	1	MPI-EVA	1	Zymo R1053	9.5	1	GENEWIZ	50	1	GENEWIZ	26896748
Walter-GLC	Walter	GLC	orangutan	1	MPI-EVA	2	Zymo R1053	8.1	1	GENEWIZ	50	1	GENEWIZ	17335569
Walter-CAF	Walter	CAF	orangutan	1	MPI-EVA	1	Zymo R1053	9	1	GENEWIZ	50	1	GENEWIZ	15714500
Walter-APAP	Walter	APAP	orangutan	1	MPI-EVA	1	Zymo R1053	8.7	1	GENEWIZ	50	1	GENEWIZ	20751542
Walter-CO2	Walter	CO2	orangutan	1	MPI-EVA	2	Zymo R1053	9	1	GENEWIZ	100	1	GENEWIZ	16546928
Walter-ALD	Walter	ALD	orangutan	1	MPI-EVA	2	Zymo R1053	8.5	1	GENEWIZ	100	1	GENEWIZ	18570289
Walter-TUNIC	Walter	TUNIC	orangutan	1	MPI-EVA	2	Zymo R1053	7.8	1	GENEWIZ	50	1	GENEWIZ	15046683
512-98-CO1	512-98	CO1	macaque	3	Vanderbilt	6	Zymo R1053	NA	5	Vanderbilt	300	2	Vanderbilt	31963078
512-98-GLC	512-98	GLC	macaque	3	Vanderbilt	6	Zymo R1053	NA	5	Vanderbilt	300	2	Vanderbilt	30156979
512-98-CAF	512-98	CAF	macaque	3	Vanderbilt	6	Zymo R1053	NA	5	Vanderbilt	300	2	Vanderbilt	26935201
512-98-APAP	512-98	APAP	macaque	3	Vanderbilt	6	Zymo R1053	NA	6	Vanderbilt	300	2	Vanderbilt	24907546
512-98-CO2	512-98	CO2	macaque	3	Vanderbilt	6	Zymo R1053	NA	6	Vanderbilt	300	2	Vanderbilt	36357433
512-98-ALD	512-98	ALD	macaque	3	Vanderbilt	6	Zymo R1053	NA	5	Vanderbilt	300	2	Vanderbilt	23293180
512-98-TUNIC	512-98	TUNIC	macaque	3	Vanderbilt	6	Zymo R1053	NA	6	Vanderbilt	300	2	Vanderbilt	33929980
256-95-CO1	256-95	CO1	macaque	3	Vanderbilt	4	Zymo R1053	NA	2	Vanderbilt	300	2	Vanderbilt	23074010
256-95-GLC	256-95	GLC	macaque	3	Vanderbilt	4	Zymo R1053	NA	4	Vanderbilt	300	2	Vanderbilt	33195211
256-95-CAF	256-95	CAF	macaque	3	Vanderbilt	4	Zymo R1053	NA	2	Vanderbilt	300	2	Vanderbilt	25142863
256-95-APAP	256-95	APAP	macaque	3	Vanderbilt	4	Zymo R1053	NA	4	Vanderbilt	300	2	Vanderbilt	39740506
256-95-CO2	256-95	CO2	macaque	3	Vanderbilt	4	Zymo R1053	NA	4	Vanderbilt	300	2	Vanderbilt	42081632
256-95-ALD	256-95	ALD	macaque	3	Vanderbilt	4	Zymo R1053	NA	2	Vanderbilt	300	2	Vanderbilt	33821948
256-95-TUNIC	256-95	TUNIC	macaque	3	Vanderbilt	4	Zymo R1053	NA	7	Vanderbilt	176	2	Vanderbilt	33998909
249-97-CO1	249-97	CO1	macaque	3	Vanderbilt	4	Zymo R1053	NA	3	Vanderbilt	300	2	Vanderbilt	32740001
249-97-GLC	249-97	GLC	macaque	3	Vanderbilt	4	Zymo R1053	NA	3	Vanderbilt	300	2	Vanderbilt	44751494
249-97-CAF	249-97	CAF	macaque	3	Vanderbilt	4	Zymo R1053	NA	3	Vanderbilt	300	2	Vanderbilt	34256786
249-97-APAP	249-97	APAP	macaque	3	Vanderbilt	4	Zymo R1053	NA	2	Vanderbilt	300	2	Vanderbilt	35114663
249-97-CO2	249-97	CO2	macaque	3	Vanderbilt	4	Zymo R1053	NA	2	Vanderbilt	300	2	Vanderbilt	35484382
249-97-ALD	249-97	ALD	macaque	3	Vanderbilt	4	Zymo R1053	NA	3	Vanderbilt	300	2	Vanderbilt	32812916
249-97-TUNIC	249-97	TUNIC	macaque	3	Vanderbilt	4	Zymo R1053	NA	2	Vanderbilt	300	2	Vanderbilt	27746016
181-96-CO1	181-96	CO1	macaque	3	Vanderbilt	6	Zymo R1053	NA	6	Vanderbilt	300	2	Vanderbilt	25114782
181-96-GLC	181-96	GLC	macaque	3	Vanderbilt	6	Zymo R1053	NA	6	Vanderbilt	300	2	Vanderbilt	32298266
181-96-CAF	181-96	CAF	macaque	3	Vanderbilt	6	Zymo R1053	NA	6	Vanderbilt	300	2	Vanderbilt	22716345
181-96-APAP	181-96	APAP	macaque	3	Vanderbilt	6	Zymo R1053	NA	7	Vanderbilt	300	2	Vanderbilt	32070510
181-96-CO2	181-96	CO2	macaque	3	Vanderbilt	6	Zymo R1053	NA	7	Vanderbilt	300	2	Vanderbilt	41491777
181-96-ALD	181-96	ALD	macaque	3	Vanderbilt	6	Zymo R1053	NA	6	Vanderbilt	300	2	Vanderbilt	24698159
181-96-TUNIC	181-96	TUNIC	macaque	3	Vanderbilt	6	Zymo R1053	NA	7	Vanderbilt	300	2	Vanderbilt	38409986
266-05-CO1	266-05	CO1	macaque	3	Vanderbilt	6	Zymo R1053	NA	4	Vanderbilt	300	2	Vanderbilt	29477318
266-05-GLC	266-05	GLC	macaque	3	Vanderbilt	6	Zymo R1053	NA	4	Vanderbilt	300	2	Vanderbilt	33858007
266-05-CAF	266-05	CAF	macaque	3	Vanderbilt	6	Zymo R1053	NA	4	Vanderbilt	300	2	Vanderbilt	18561461
266-05-APAP	266-05	APAP	macaque	3	Vanderbilt	6	Zymo R1053	NA	5	Vanderbilt	300	2	Vanderbilt	35145020
266-05-CO2	266-05	CO2	macaque	3	Vanderbilt	6	Zymo R1053	NA	5	Vanderbilt	300	2	Vanderbilt	31067690
266-05-ALD	266-05	ALD	macaque	3	Vanderbilt	6	Zymo R1053	NA	4	Vanderbilt	300	2	Vanderbilt	33153940
266-05-TUNIC	266-05	TUNIC	macaque	3	Vanderbilt	6	Zymo R1053	NA	5	Vanderbilt	300	2	Vanderbilt	34994636

### Sheet: Table S4
Table S4. Newick formatted trees that were used in the CAGEE analyses
Analysis	Newick
Main	(((((chimp:1.6, bonobo:1.6):4.6,human:6.2):4.5,gorilla:10.7):8.4,orang:19.1):9.41,macaque:28.51);
Replication	((RM:10.5,PC:10.5):18.3,(PT:6.4,HS:6.4):22.4);

### Sheet: Table S5
Table S5. Power to detect evolutionary rate changes in simulated data
Alternative model (branches with simulated differences)	Simulated fold difference in evolutionary rate	Fraction of simulations with significant LRT		Legend
h	0.5	1		b = bonobo
h	0.75	0.99		c = chimpanzee
h	1	0.02		h = human
h	1.25	0.32		o = orangutan
h	1.5	1		g = gorilla
h	1.75	1		m = macaque
h	2	1		b = baboon
h	3	1
h	4	1
h	5	1
hcb	0.5	0
hcb	0.75	0
hcb	1	0.05
hcb	1.25	1
hcb	1.5	1
hcb	1.75	1
hcb	2	1
hcb	3	1
hcb	4	1
hcb	5	1
hcbg	0.5	0
hcbg	0.75	0
hcbg	1	0.04
hcbg	1.25	0.99
hcbg	1.5	1
hcbg	1.75	1
hcbg	2	1
hcbg	3	1
hcbg	4	1
hcbg	5	1
hcbgo	0.5	0
hcbgo	0.75	0
hcbgo	1	0.05
hcbgo	1.25	1
hcbgo	1.5	1
hcbgo	1.75	1
hcbgo	2	1
hcbgo	3	1
hcbgo	4	1
hcbgo	5	1
h	0.5	1
h	0.75	0.99
h	1	0.04
h	1.25	0.22
h	1.5	0.99
h	1.75	1
h	2	1
h	3	1
h	4	1
h	5	1
c	0.5	0
c	0.75	0.02
c	1	0.05
c	1.25	0.51
c	1.5	0.93
c	1.75	1
c	2	1
c	3	1
c	4	1
c	5	1
b	0.5	0
b	0.75	0
b	1	0.05
b	1.25	0.63
b	1.5	0.99
b	1.75	1
b	2	1
b	3	1
b	4	1
b	5	1
g	0.5	1
g	0.75	1
g	1	0.04
g	1.25	0
g	1.5	0
g	1.75	0.01
g	2	0.96
g	3	1
g	4	1
g	5	1
o	0.5	1
o	0.75	1
o	1	0.05
o	1.25	0
o	1.5	0
o	1.75	0
o	2	0
o	3	0.97
o	4	1
o	5	1
m	0.5	1
m	0.75	1
m	1	0.04
m	1.25	0
m	1.5	0
m	1.75	0
m	2	0
m	3	1
m	4	1
m	5	1
cb	0.5	0
cb	0.75	0
cb	1	0.05
cb	1.25	0.98
cb	1.5	1
cb	1.75	1
cb	2	1
cb	3	1
cb	4	1
cb	5	1

### Sheet: Table S6
Table S6. Log-likelihoods of all evolutionary models tested
Model (branches with different rates)	NLL	LL	Dataset	Control condition		Legend
all	266400	-266400	This study	Water		b = bonobo
b	257595	-257595	This study	Water		c = chimpanzee
c	256614	-256614	This study	Water		h = human
cb	257381	-257381	This study	Water		o = orangutan
g	261586	-261586	This study	Water		g = gorilla
h	261794	-261794	This study	Water		m = macaque
hcb	258030	-258030	This study	Water		b = baboon
hcbg	259503	-259503	This study	Water
hcbgo	260227	-260227	This study	Water
m	260227	-260227	This study	Water
o	260924	-260924	This study	Water
single	261851	-261851	This study	Water
hc	128035	-128035	Hawash et al.	No perturbation
h	128812	-128812	Hawash et al.	No perturbation
b	128851	-128851	Hawash et al.	No perturbation
c	128717	-128717	Hawash et al.	No perturbation
mb	128237	-128237	Hawash et al.	No perturbation
m	128920	-128920	Hawash et al.	No perturbation
single	128950	-128950	Hawash et al.	No perturbation
all	262248	-262248	This study	Ethanol
b	254405	-254405	This study	Ethanol
c	253727	-253727	This study	Ethanol
cb	254724	-254724	This study	Ethanol
g	258466	-258466	This study	Ethanol
h	258726	-258726	This study	Ethanol
hcb	254988	-254988	This study	Ethanol
hcbg	256580	-256580	This study	Ethanol
hcbgo	257185	-257185	This study	Ethanol
m	257185	-257185	This study	Ethanol
o	257880	-257880	This study	Ethanol
single	258744	-258744	This study	Ethanol

### Sheet: Table S7
Table S7. Genes with credible increases in gene expression levels in LCLs
Gene	Taxon
CARD10	Orangutan
TIMP3	Orangutan
ATP1A3	Orangutan
ZNF682	Orangutan
FSD1	Orangutan
EMP2	Orangutan
LARP6	Orangutan
SLC27A2	Orangutan
ATP8B4	Orangutan
EML1	Orangutan
EFNB2	Orangutan
USP44	Orangutan
IFNG	Orangutan
KRT81	Orangutan
KRT7	Orangutan
P2RY2	Orangutan
CAVIN3	Orangutan
CEND1	Orangutan
SLIT1	Orangutan
TNFSF8	Orangutan
PLAT	Orangutan
TUSC3	Orangutan
CAV2	Orangutan
PRKAR2B	Orangutan
CAMK2B	Orangutan
AOAH	Orangutan
IL6	Orangutan
GLP1R	Orangutan
CSF2	Orangutan
EDIL3	Orangutan
RAB3C	Orangutan
HOPX	Orangutan
UCHL1	Orangutan
SLC2A9	Orangutan
JAKMIP1	Orangutan
CPNE4	Orangutan
CCR8	Orangutan
STAC	Orangutan
CMTM8	Orangutan
KIF1A	Orangutan
KCNS3	Orangutan
SIPA1L2	Orangutan
PBX1	Orangutan
PCP4L1	Orangutan
VAV3	Orangutan
WLS	Orangutan
GNG12	Orangutan
IL23R	Orangutan
PLPP3	Orangutan
TIE1	Orangutan
HPCAL4	Orangutan
EPHA10	Orangutan
DENND6B	Human
A4GALT	Human
GRAP2	Human
SSTR3	Human
CSF2RB	Human
FOXRED2	Human
LARGE1	Human
GGT1	Human
TMPRSS3	Human
C2CD2	Human
CLIC6	Human
C20orf204	Human
SAMD10	Human
COL9A3	Human
NFATC2	Human
WFDC2	Human
PABPC1L	Human
TGM2	Human
CPXM1	Human
NRSN2	Human
ZNF71	Human
NLRP2	Human
NLRP7	Human
LILRB4	Human
LILRB3	Human
ZNF175	Human
NAPSA	Human
ATF5	Human
IL4I1	Human
PLA2G4C	Human
FBXO17	Human
DMKN	Human
TDRD12	Human
PLEKHF1	Human
ZNF43	Human
ZNF486	Human
F2RL3	Human
KANK2	Human
ANGPTL6	Human
MYO1F	Human
FCER2	Human
ADGRE1	Human
TNFSF14	Human
SLC25A23	Human
CD226	Human
TNFRSF11A	Human
FHOD3	Human
MOCOS	Human
CABLES1	Human
LPIN2	Human
EMILIN2	Human
SLC16A3	Human
DNAH17	Human
SSTR2	Human
MAP2K6	Human
PITPNC1	Human
TBC1D3L	Human
MYO1D	Human
CDK5R1	Human
SARM1	Human
SPECC1	Human
PLD6	Human
TRPV3	Human
CPNE7	Human
ZNF469	Human
COTL1	Human
CCL17	Human
CCL22	Human
NOD2	Human
ZNF205	Human
RBPMS2	Human
UNC13C	Human
MYO5A	Human
GNB5	Human
FBN1	Human
GATM	Human
TRIM69	Human
TGM5	Human
PLCB2	Human
TNFAIP2	Human
TCL1A	Human
CLMN	Human
ASB2	Human
ITPK1	Human
TC2N	Human
IRF2BPL	Human
MAP3K9	Human
TTC9	Human
SLC8A3	Human
DACT1	Human
NFATC4	Human
SLC7A7	Human
RAB20	Human
KLF12	Human
DHRS12	Human
KL	Human
TNFRSF19	Human
ADGRD1	Human
CMKLR1	Human
C12orf75	Human
PAWR	Human
LRIG3	Human
KRT7	Human
ADCY6	Human
LAG3	Human
LPAR5	Human
CD27	Human
FEZ1	Human
AMOTL1	Human
SERPINH1	Human
ARHGEF17	Human
CCND1	Human
SMIM38	Human
AHNAK	Human
MYRF	Human
TMEM132A	Human
CREB3L1	Human
FJX1	Human
NAV2	Human
GALNT18	Human
STK33	Human
RIC3	Human
CYB5R2	Human
SLC22A18	Human
CEND1	Human
ANO9	Human
CTBP2	Human
HMX2	Human
HMX3	Human
RGS10	Human
SFXN3	Human
ZFAND4	Human
ALOX5	Human
PLXDC2	Human
VIM	Human
FRMD4A	Human
PHYH	Human
ENTPD2	Human
COL5A1	Human
TMOD1	Human
ALDH1B1	Human
GLDC	Human
SLC39A4	Human
RHPN1	Human
PTK2	Human
ZFAT	Human
SAMD12	Human
NIPAL2	Human
ERICH5	Human
CA2	Human
ANK1	Human
DPYSL2	Human
DOCK5	Human
ZC3HAV1L	Human
KCP	Human
SCRN1	Human
GSDME	Human
RPS6KA2	Human
PRR18	Human
GABRR2	Human
CRIP3	Human
TRERF1	Human
UNC5CL	Human
MDGA1	Human
IER3	Human
CARMIL1	Human
GCNT2	Human
FGFR4	Human
GPRIN1	Human
LCP2	Human
TIMD4	Human
SPARC	Human
NRG2	Human
ENC1	Human
OCLN	Human
CCDC152	Human
FYB1	Human
ADAMTS12	Human
FAM149A	Human
SORBS2	Human
APELA	Human
SHROOM3	Human
PARM1	Human
UGT2B15	Human
UGT2B17	Human
UCHL1	Human
CLNK	Human
JAKMIP1	Human
EVC	Human
MSX1	Human
NSG1	Human
MB21D2	Human
P3H2	Human
ETV5	Human
EPHB1	Human
CD86	Human
ILDR1	Human
TIGIT	Human
CRYBG3	Human
GBE1	Human
IL17RB	Human
CHDH	Human
HEMK1	Human
ZNF660	Human
ANO10	Human
TRIM71	Human
OXTR	Human
LMCD1	Human
CHL1	Human
ARL4C	Human
B3GNT7	Human
GPR55	Human
COL4A3	Human
COL4A4	Human
SGPP2	Human
SOWAHC	Human
SEPTIN10	Human
ZAP70	Human
GPAT2	Human
LOXL3	Human
RTKN	Human
C2orf81	Human
SPTBN1	Human
CYP1B1	Human
CDC42EP3	Human
CRIM1	Human
ADCY3	Human
KLHL29	Human
HPCAL1	Human
PXDN	Human
SH3YL1	Human
KIF26B	Human
CDC42BPA	Human
CR1	Human
CR2	Human
PPFIA4	Human
INAVA	Human
NCF2	Human
GLUL	Human
CACNA1E	Human
HSPA6	Human
MNDA	Human
SYT11	Human
C1orf54	Human
SRGAP2C	Human
FAM72B	Human
ZYG11A	Human
CFAP57	Human
POU3F1	Human
LCK	Human
SERINC2	Human
SYTL1	Human
TMCO4	Human
AGRN	Human
SYNGR1	Gorilla
HMOX1	Gorilla
TUBA8	Gorilla
COL6A2	Gorilla
PDE9A	Gorilla
UBASH3A	Gorilla
BCAS1	Gorilla
EPB41L1	Gorilla
HCK	Gorilla
JAG1	Gorilla
ZNF415	Gorilla
SIGLEC6	Gorilla
SLC17A7	Gorilla
NPAS1	Gorilla
PNMA8A	Gorilla
PRR19	Gorilla
DLL3	Gorilla
TYROBP	Gorilla
ATP4A	Gorilla
DMKN	Gorilla
GIPC1	Gorilla
ADAMTS10	Gorilla
MYO1F	Gorilla
MATK	Gorilla
JSRP1	Gorilla
ALPK2	Gorilla
ONECUT2	Gorilla
CDH2	Gorilla
TGIF1	Gorilla
COLEC12	Gorilla
RAC3	Gorilla
TSPAN10	Gorilla
C1QTNF1	Gorilla
GPRC5C	Gorilla
CDC42EP4	Gorilla
CCL1	Gorilla
TMEM98	Gorilla
ALDH3A1	Gorilla
YBX2	Gorilla
ENO3	Gorilla
CXCL16	Gorilla
DYNLRB2	Gorilla
RRAD	Gorilla
CMTM3	Gorilla
TK2	Gorilla
ADGRG5	Gorilla
MT1G	Gorilla
CES5A	Gorilla
LPCAT2	Gorilla
ITGAX	Gorilla
TRIM72	Gorilla
GRIN2A	Gorilla
KREMEN2	Gorilla
ABCA3	Gorilla
HBA2	Gorilla
FES	Gorilla
FURIN	Gorilla
PSTPIP1	Gorilla
CSPG4	Gorilla
SNX33	Gorilla
CYP1A1	Gorilla
DAPK2	Gorilla
ATP8B4	Gorilla
C15orf48	Gorilla
TGM5	Gorilla
ATP10A	Gorilla
AHNAK2	Gorilla
PLD4	Gorilla
CKB	Gorilla
TNFAIP2	Gorilla
EXOC3L4	Gorilla
GPR68	Gorilla
TMEM63C	Gorilla
FLVCR2	Gorilla
JDP2	Gorilla
PGF	Gorilla
RPS6KL1	Gorilla
RAB15	Gorilla
FERMT2	Gorilla
GZMB	Gorilla
GZMH	Gorilla
CMA1	Gorilla
ARHGEF40	Gorilla
ADPRHL1	Gorilla
GPR183	Gorilla
GPC6	Gorilla
GLT1D1	Gorilla
LRRIQ1	Gorilla
SYT1	Gorilla
PPM1H	Gorilla
ERBB3	Gorilla
ZNF385A	Gorilla
ASIC1	Gorilla
NCKAP5L	Gorilla
SLC48A1	Gorilla
AMIGO2	Gorilla
TSPAN11	Gorilla
EMP1	Gorilla
HEBP1	Gorilla
LTBR	Gorilla
PLEKHG6	Gorilla
GLB1L2	Gorilla
VWA5A	Gorilla
JHY	Gorilla
UBASH3B	Gorilla
MCAM	Gorilla
MMP7	Gorilla
MYO7A	Gorilla
LRRC32	Gorilla
ARHGEF17	Gorilla
CTSW	Gorilla
CD5	Gorilla
CD6	Gorilla
MS4A15	Gorilla
MS4A7	Gorilla
MS4A4A	Gorilla
STX3	Gorilla
MAPK8IP1	Gorilla
PRR5L	Gorilla
LGR4	Gorilla
PDE3B	Gorilla
SYT9	Gorilla
CDKN1C	Gorilla
CYP2E1	Gorilla
CTBP2	Gorilla
DMBT1	Gorilla
INPP5F	Gorilla
BAG3	Gorilla
ADRB1	Gorilla
MORN4	Gorilla
HHEX	Gorilla
ZNF239	Gorilla
RASGEF1A	Gorilla
VIM	Gorilla
PFKFB3	Gorilla
NOXA1	Gorilla
NRARP	Gorilla
GRIN1	Gorilla
FUT7	Gorilla
NCS1	Gorilla
CERCAM	Gorilla
DNM1	Gorilla
NIBAN2	Gorilla
DAB2IP	Gorilla
STOM	Gorilla
GSN	Gorilla
TLR4	Gorilla
TNC	Gorilla
TNFSF15	Gorilla
GALNT12	Gorilla
ANKS6	Gorilla
CDC14B	Gorilla
NINJ1	Gorilla
AUH	Gorilla
ANXA1	Gorilla
ALDH1A1	Gorilla
ANKRD18A	Gorilla
PDCD1LG2	Gorilla
LYNX1	Gorilla
FAM135B	Gorilla
KCNQ3	Gorilla
MTSS1	Gorilla
FBXO32	Gorilla
DPYS	Gorilla
C8orf88	Gorilla
FABP5	Gorilla
IDO1	Gorilla
TNFRSF10A	Gorilla
TNFRSF10D	Gorilla
FAM167A	Gorilla
KCP	Gorilla
CTTNBP2	Gorilla
TFEC	Gorilla
NRCAM	Gorilla
IGFBP3	Gorilla
GPR141	Gorilla
CHN2	Gorilla
AHR	Gorilla
TSPAN13	Gorilla
BZW2	Gorilla
ANKMY2	Gorilla
SCML4	Gorilla
POPDC3	Gorilla
BVES	Gorilla
ELOVL4	Gorilla
GSTA4	Gorilla
KCNK5	Gorilla
C4B	Gorilla
H4C3	Gorilla
RNF144B	Gorilla
ADTRP	Gorilla
ELOVL2	Gorilla
PXDC1	Gorilla
SERPINB6	Gorilla
ADAM19	Gorilla
NIPAL4	Gorilla
JAKMIP2	Gorilla
DPYSL3	Gorilla
TCF7	Gorilla
CHSY3	Gorilla
TRIM36	Gorilla
KCNN2	Gorilla
MCTP1	Gorilla
SERINC5	Gorilla
ZNF366	Gorilla
ZSWIM6	Gorilla
SNX18	Gorilla
ITGA1	Gorilla
IL7R	Gorilla
RAI14	Gorilla
C1QTNF3	Gorilla
FBXL7	Gorilla
STOX2	Gorilla
PALLD	Gorilla
DCLK2	Gorilla
TBC1D9	Gorilla
UGT8	Gorilla
ARHGAP24	Gorilla
CXCL13	Gorilla
CXCL11	Gorilla
CXCL10	Gorilla
ART3	Gorilla
CXCL9	Gorilla
ODAPH	Gorilla
CXCL8	Gorilla
RGS12	Gorilla
DGKG	Gorilla
IGF2BP2	Gorilla
EPHB3	Gorilla
FAM131A	Gorilla
CAMK2N2	Gorilla
PPM1L	Gorilla
MLF1	Gorilla
MRAS	Gorilla
RAB6B	Gorilla
TF	Gorilla
PLXND1	Gorilla
PODXL2	Gorilla
TXNRD3	Gorilla
ALDH1L1	Gorilla
CD86	Gorilla
LSAMP	Gorilla
ZBED2	Gorilla
ABHD6	Gorilla
DNASE1L3	Gorilla
CELSR3	Gorilla
ZBTB47	Gorilla
CMTM7	Gorilla
TGFBR2	Gorilla
SATB1	Gorilla
FBLN2	Gorilla
LMCD1	Gorilla
BHLHE40	Gorilla
KIF1A	Gorilla
C2orf72	Gorilla
SERPINE2	Gorilla
SCG2	Gorilla
NRP2	Gorilla
SATB2	Gorilla
CHRNA1	Gorilla
STK39	Gorilla
COBLL1	Gorilla
IL1B	Gorilla
THNSL2	Gorilla
CAPG	Gorilla
LOXL3	Gorilla
SPR	Gorilla
ARHGAP25	Gorilla
SLC8A1	Gorilla
CYP1B1	Gorilla
CYRIA	Gorilla
ASAP2	Gorilla
RNF144A	Gorilla
NLRP3	Gorilla
KIF26B	Gorilla
RYR2	Gorilla
FAM89A	Gorilla
ENAH	Gorilla
CAPN2	Gorilla
HLX	Gorilla
PROX1	Gorilla
LAMB3	Gorilla
RAB29	Gorilla
ATP2B4	Gorilla
NAV1	Gorilla
C1orf21	Gorilla
NCF2	Gorilla
NPL	Gorilla
RASAL2	Gorilla
DNM3	Gorilla
XCL1	Gorilla
XCL2	Gorilla
FCRL1	Gorilla
FCRL2	Gorilla
FCRL3	Gorilla
MUC1	Gorilla
S100A1	Gorilla
S100A4	Gorilla
IVL	Gorilla
S100A10	Gorilla
ADAMTSL4	Gorilla
AMY1C	Gorilla
SNX7	Gorilla
FNBP1L	Gorilla
IL12RB2	Gorilla
GPX7	Gorilla
TTC39A	Gorilla
TEKT2	Gorilla
TMEM54	Gorilla
RCAN3	Gorilla
FUCA1	Gorilla
PADI2	Gorilla
HES5	Gorilla
MMP23B	Gorilla
ANKRD65	Gorilla
TNFRSF18	Gorilla
MAPK8IP2	Chimpanzee
SYCE3	Chimpanzee
TYMP	Chimpanzee
MLC1	Chimpanzee
BIK	Chimpanzee
MEI1	Chimpanzee
CBY1	Chimpanzee
FAM227A	Chimpanzee
PICK1	Chimpanzee
GCAT	Chimpanzee
TMPRSS6	Chimpanzee
APOL2	Chimpanzee
RBFOX2	Chimpanzee
APOL6	Chimpanzee
LARGE1	Chimpanzee
RNF185	Chimpanzee
SELENOM	Chimpanzee
LIF	Chimpanzee
KREMEN1	Chimpanzee
UPB1	Chimpanzee
UFD1	Chimpanzee
USP18	Chimpanzee
ATP6V1E1	Chimpanzee
SLC37A1	Chimpanzee
BACE2	Chimpanzee
DNAJC28	Chimpanzee
IL10RB	Chimpanzee
IFNAR2	Chimpanzee
HUNK	Chimpanzee
TIAM1	Chimpanzee
JAM2	Chimpanzee
NCAM2	Chimpanzee
C21orf91	Chimpanzee
BTG3	Chimpanzee
RBM11	Chimpanzee
PPDPF	Chimpanzee
TCFL5	Chimpanzee
FAM217B	Chimpanzee
SYCP2	Chimpanzee
CASS4	Chimpanzee
SULF2	Chimpanzee
EYA2	Chimpanzee
ZNF334	Chimpanzee
CD40	Chimpanzee
SYS1	Chimpanzee
MATN4	Chimpanzee
LPIN3	Chimpanzee
TGM2	Chimpanzee
MYL9	Chimpanzee
DLGAP4	Chimpanzee
EPB41L1	Chimpanzee
GGT7	Chimpanzee
TP53INP2	Chimpanzee
HCK	Chimpanzee
DUSP15	Chimpanzee
BCL2L1	Chimpanzee
NAPB	Chimpanzee
RBBP9	Chimpanzee
FLRT3	Chimpanzee
MACROD2	Chimpanzee
SRXN1	Chimpanzee
TCF15	Chimpanzee
CHMP2A	Chimpanzee
ZNF274	Chimpanzee
ZSCAN18	Chimpanzee
ZNF671	Chimpanzee
ZIK1	Chimpanzee
TRAPPC2B	Chimpanzee
ZNF71	Chimpanzee
ZFP28	Chimpanzee
ZNF471	Chimpanzee
ZNF667	Chimpanzee
ZNF583	Chimpanzee
ZNF582	Chimpanzee
RFPL4A	Chimpanzee
LILRA1	Chimpanzee
LILRB2	Chimpanzee
LILRB3	Chimpanzee
ZNF677	Chimpanzee
ZNF347	Chimpanzee
ZNF415	Chimpanzee
ZNF600	Chimpanzee
ZNF611	Chimpanzee
ZNF701	Chimpanzee
ZNF880	Chimpanzee
ZNF841	Chimpanzee
ZNF615	Chimpanzee
ZNF350	Chimpanzee
ZNF175	Chimpanzee
CD33	Chimpanzee
KLK1	Chimpanzee
JOSD2	Chimpanzee
GARIN5A	Chimpanzee
MYBPC2	Chimpanzee
IL4I1	Chimpanzee
RRAS	Chimpanzee
FLT3LG	Chimpanzee
LMTK3	Chimpanzee
PLA2G4C	Chimpanzee
SELENOW	Chimpanzee
SLC8A2	Chimpanzee
DACT3	Chimpanzee
PTGIR	Chimpanzee
NOVA2	Chimpanzee
RTN2	Chimpanzee
ZNF229	Chimpanzee
ZNF224	Chimpanzee
ZNF222	Chimpanzee
ZNF155	Chimpanzee
PLAUR	Chimpanzee
PHLDB3	Chimpanzee
BLVRB	Chimpanzee
SERTAD1	Chimpanzee
ZNF780A	Chimpanzee
KCNK6	Chimpanzee
DPF1	Chimpanzee
ZNF571	Chimpanzee
ZNF793	Chimpanzee
ZNF570	Chimpanzee
ZNF585B	Chimpanzee
ZNF585A	Chimpanzee
ZNF420	Chimpanzee
ZNF568	Chimpanzee
ZNF829	Chimpanzee
PSENEN	Chimpanzee
DMKN	Chimpanzee
ZNF254	Chimpanzee
ZNF91	Chimpanzee
ZNF43	Chimpanzee
ZNF100	Chimpanzee
ZNF738	Chimpanzee
ZNF66	Chimpanzee
ZNF737	Chimpanzee
ZNF93	Chimpanzee
LPAR2	Chimpanzee
PBX4	Chimpanzee
NCAN	Chimpanzee
HOMER3	Chimpanzee
SLC27A1	Chimpanzee
BST2	Chimpanzee
C19orf44	Chimpanzee
CYP4F2	Chimpanzee
CYP4F3	Chimpanzee
CLEC17A	Chimpanzee
GIPC1	Chimpanzee
CACNA1A	Chimpanzee
JUNB	Chimpanzee
ZNF563	Chimpanzee
CCDC159	Chimpanzee
YIPF2	Chimpanzee
ICAM1	Chimpanzee
S1PR2	Chimpanzee
ANGPTL6	Chimpanzee
COL5A3	Chimpanzee
ZNF560	Chimpanzee
ZNF558	Chimpanzee
EVI5L	Chimpanzee
FCER2	Chimpanzee
TRIP10	Chimpanzee
VMAC	Chimpanzee
LRG1	Chimpanzee
EBI3	Chimpanzee
ANKRD24	Chimpanzee
GAMT	Chimpanzee
HCN2	Chimpanzee
SALL3	Chimpanzee
CBLN2	Chimpanzee
CD226	Chimpanzee
CCDC102B	Chimpanzee
DSEL	Chimpanzee
SERPINB8	Chimpanzee
HMSD	Chimpanzee
SERPINB10	Chimpanzee
SERPINB2	Chimpanzee
PMAIP1	Chimpanzee
SEC11C	Chimpanzee
MALT1	Chimpanzee
ALPK2	Chimpanzee
ATP8B1	Chimpanzee
ONECUT2	Chimpanzee
CCDC68	Chimpanzee
RAB27B	Chimpanzee
CFAP53	Chimpanzee
MYO5B	Chimpanzee
ZNF396	Chimpanzee
NOL4	Chimpanzee
B4GALT6	Chimpanzee
CDH2	Chimpanzee
PSMA8	Chimpanzee
RIOK3	Chimpanzee
LDLRAD4	Chimpanzee
NAPG	Chimpanzee
TWSG1	Chimpanzee
PTPRM	Chimpanzee
LAMA1	Chimpanzee
DLGAP1	Chimpanzee
YES1	Chimpanzee
CENPX	Chimpanzee
DNAH17	Chimpanzee
CYGB	Chimpanzee
QRICH2	Chimpanzee
UBALD2	Chimpanzee
EVPL	Chimpanzee
MYO15B	Chimpanzee
LLGL2	Chimpanzee
FDXR	Chimpanzee
CDC42EP4	Chimpanzee
SSTR2	Chimpanzee
KCNJ2	Chimpanzee
MAP2K6	Chimpanzee
ABCA5	Chimpanzee
ABCA10	Chimpanzee
C17orf58	Chimpanzee
CEP112	Chimpanzee
RGS9	Chimpanzee
CYB561	Chimpanzee
TANC2	Chimpanzee
MRC2	Chimpanzee
METTL2A	Chimpanzee
CCL4	Chimpanzee
CCL3	Chimpanzee
SLFN5	Chimpanzee
CCL1	Chimpanzee
RHBDL3	Chimpanzee
SLC6A4	Chimpanzee
PIPOX	Chimpanzee
SEZ6	Chimpanzee
IFT20	Chimpanzee
LYRM9	Chimpanzee
ALDH3A1	Chimpanzee
B9D1	Chimpanzee
FAM83G	Chimpanzee
PRPSAP2	Chimpanzee
TRIM16	Chimpanzee
TVP23C	Chimpanzee
ARHGAP44	Chimpanzee
GAS7	Chimpanzee
STX8	Chimpanzee
NTN1	Chimpanzee
PIK3R5	Chimpanzee
CYB5D1	Chimpanzee
CHRNB1	Chimpanzee
GABARAP	Chimpanzee
TXNDC17	Chimpanzee
WSCD1	Chimpanzee
DERL2	Chimpanzee
SCIMP	Chimpanzee
CYB5D2	Chimpanzee
EMC6	Chimpanzee
TRPV3	Chimpanzee
ASPA	Chimpanzee
RFLNB	Chimpanzee
KIAA0513	Chimpanzee
DNAAF1	Chimpanzee
MAF	Chimpanzee
ADAT1	Chimpanzee
GABARAPL2	Chimpanzee
CHST6	Chimpanzee
CFDP1	Chimpanzee
ZFP90	Chimpanzee
SMPD3	Chimpanzee
SLC7A6	Chimpanzee
HSD11B2	Chimpanzee
PLEKHG4	Chimpanzee
TMEM208	Chimpanzee
CIAO2B	Chimpanzee
RRAD	Chimpanzee
CDH11	Chimpanzee
ADGRG5	Chimpanzee
CCDC102A	Chimpanzee
CCL22	Chimpanzee
HERPUD1	Chimpanzee
CES5A	Chimpanzee
LPCAT2	Chimpanzee
IRX6	Chimpanzee
AKTIP	Chimpanzee
CYLD	Chimpanzee
NOD2	Chimpanzee
CNEP1R1	Chimpanzee
ITFG1	Chimpanzee
ZNF267	Chimpanzee
ITGAX	Chimpanzee
SCNN1B	Chimpanzee
VWA3A	Chimpanzee
LYRM1	Chimpanzee
REXO5	Chimpanzee
IQCK	Chimpanzee
CCP110	Chimpanzee
XYLT1	Chimpanzee
TNFRSF17	Chimpanzee
ZC3H7A	Chimpanzee
RMI2	Chimpanzee
CIITA	Chimpanzee
EMP2	Chimpanzee
GRIN2A	Chimpanzee
PPL	Chimpanzee
DNASE1L2	Chimpanzee
BAIAP3	Chimpanzee
ARRDC4	Chimpanzee
NR2F2	Chimpanzee
FAM174B	Chimpanzee
SV2B	Chimpanzee
MFGE8	Chimpanzee
HAPLN3	Chimpanzee
ACAN	Chimpanzee
AEN	Chimpanzee
EFL1	Chimpanzee
BCL2A1	Chimpanzee
MINAR1	Chimpanzee
TMED3	Chimpanzee
RASGRF1	Chimpanzee
CTSH	Chimpanzee
SCAPER	Chimpanzee
ETFA	Chimpanzee
TMEM266	Chimpanzee
NRG4	Chimpanzee
FBXO22	Chimpanzee
CSPG4	Chimpanzee
SNX33	Chimpanzee
CPLX3	Chimpanzee
LMAN1L	Chimpanzee
SEMA7A	Chimpanzee
STRA6	Chimpanzee
ISLR2	Chimpanzee
STOML1	Chimpanzee
NEO1	Chimpanzee
BBS4	Chimpanzee
SENP8	Chimpanzee
LARP6	Chimpanzee
UACA	Chimpanzee
GLCE	Chimpanzee
AAGAB	Chimpanzee
LACTB	Chimpanzee
LIPC	Chimpanzee
AQP9	Chimpanzee
CGNL1	Chimpanzee
PIERCE2	Chimpanzee
RAB27A	Chimpanzee
UNC13C	Chimpanzee
MAPK6	Chimpanzee
TMOD2	Chimpanzee
FAM227B	Chimpanzee
FBN1	Chimpanzee
MYEF2	Chimpanzee
SEMA6D	Chimpanzee
SQOR	Chimpanzee
SHF	Chimpanzee
DUOX1	Chimpanzee
SORD	Chimpanzee
B2M	Chimpanzee
TP53BP1	Chimpanzee
NDUFAF1	Chimpanzee
CHAC1	Chimpanzee
DLL4	Chimpanzee
FSIP1	Chimpanzee
WARS1	Chimpanzee
EML1	Chimpanzee
SERPINA9	Chimpanzee
IFI27	Chimpanzee
IFI27L1	Chimpanzee
CHGA	Chimpanzee
GOLGA5	Chimpanzee
NDUFB1	Chimpanzee
TTC8	Chimpanzee
SPATA7	Chimpanzee
GALC	Chimpanzee
STON2	Chimpanzee
ERG28	Chimpanzee
LTBP2	Chimpanzee
NPC2	Chimpanzee
BBOF1	Chimpanzee
DNAL1	Chimpanzee
ACOT6	Chimpanzee
ACOT4	Chimpanzee
ACOT2	Chimpanzee
PAPLN	Chimpanzee
PIGH	Chimpanzee
ATP6V1D	Chimpanzee
RAB15	Chimpanzee
SPTB	Chimpanzee
SNAPC1	Chimpanzee
MNAT1	Chimpanzee
SIX4	Chimpanzee
RTN1	Chimpanzee
PELI2	Chimpanzee
CGRRF1	Chimpanzee
DDHD1	Chimpanzee
FERMT2	Chimpanzee
FRMD6	Chimpanzee
KLHDC2	Chimpanzee
FKBP3	Chimpanzee
TRAPPC6B	Chimpanzee
GEMIN2	Chimpanzee
SEC23A	Chimpanzee
BRMS1L	Chimpanzee
NFKBIA	Chimpanzee
SRP54	Chimpanzee
EAPP	Chimpanzee
AP4S1	Chimpanzee
SCFD1	Chimpanzee
PRKD1	Chimpanzee
FOXG1	Chimpanzee
CBLN3	Chimpanzee
NYNRIN	Chimpanzee
IRF9	Chimpanzee
PSME2	Chimpanzee
DHRS2	Chimpanzee
JPH4	Chimpanzee
NGDN	Chimpanzee
MYH7	Chimpanzee
MYH6	Chimpanzee
SLC22A17	Chimpanzee
ABHD4	Chimpanzee
DAD1	Chimpanzee
RAB2B	Chimpanzee
UPF3A	Chimpanzee
RASA3	Chimpanzee
TMCO3	Chimpanzee
EFNB2	Chimpanzee
UGGT2	Chimpanzee
NDFIP2	Chimpanzee
POU4F1	Chimpanzee
EDNRB	Chimpanzee
LMO7	Chimpanzee
UCHL3	Chimpanzee
KLF5	Chimpanzee
CAB39L	Chimpanzee
FNDC3A	Chimpanzee
CYSLTR2	Chimpanzee
LACC1	Chimpanzee
CCDC122	Chimpanzee
EPSTI1	Chimpanzee
VWA8	Chimpanzee
COG6	Chimpanzee
UFM1	Chimpanzee
ALG5	Chimpanzee
MAB21L1	Chimpanzee
NBEA	Chimpanzee
STARD13	Chimpanzee
FRY	Chimpanzee
ALOX5AP	Chimpanzee
MTMR6	Chimpanzee
RNF17	Chimpanzee
TNFRSF19	Chimpanzee
IFT88	Chimpanzee
GJB2	Chimpanzee
PSPC1	Chimpanzee
ZNF268	Chimpanzee
ZNF26	Chimpanzee
UBC	Chimpanzee
TCTN2	Chimpanzee
RILPL1	Chimpanzee
DENR	Chimpanzee
HCAR2	Chimpanzee
CFAP251	Chimpanzee
RHOF	Chimpanzee
P2RX7	Chimpanzee
OASL	Chimpanzee
POP5	Chimpanzee
COQ5	Chimpanzee
TRIAP1	Chimpanzee
RNFT2	Chimpanzee
PLBD2	Chimpanzee
SLC8B1	Chimpanzee
OAS1	Chimpanzee
TCTN1	Chimpanzee
IFT81	Chimpanzee
C12orf76	Chimpanzee
ALKBH2	Chimpanzee
ISCU	Chimpanzee
MTERF2	Chimpanzee
SLC41A2	Chimpanzee
CHST11	Chimpanzee
HCFC2	Chimpanzee
GLT8D2	Chimpanzee
ASCL1	Chimpanzee
DRAM1	Chimpanzee
MYBPC1	Chimpanzee
ARL1	Chimpanzee
CFAP54	Chimpanzee
VEZT	Chimpanzee
FGD6	Chimpanzee
NR2C1	Chimpanzee
NDUFA12	Chimpanzee
TMCC3	Chimpanzee
SOCS2	Chimpanzee
UBE2N	Chimpanzee
NUDT4	Chimpanzee
EEA1	Chimpanzee
ATP2B1	Chimpanzee
POC1B	Chimpanzee
KITLG	Chimpanzee
TMTC3	Chimpanzee
LRRIQ1	Chimpanzee
METTL25	Chimpanzee
ACSS3	Chimpanzee
LIN7A	Chimpanzee
OTOGL	Chimpanzee
NAV3	Chimpanzee
PHLDA1	Chimpanzee
GLIPR1	Chimpanzee
TBC1D15	Chimpanzee
THAP2	Chimpanzee
PTPRR	Chimpanzee
KCNMB4	Chimpanzee
MDM1	Chimpanzee
IFNG	Chimpanzee
HELB	Chimpanzee
GNS	Chimpanzee
SRGAP1	Chimpanzee
USP15	Chimpanzee
TAFA2	Chimpanzee
B4GALNT1	Chimpanzee
DDIT3	Chimpanzee
INHBE	Chimpanzee
MYL6B	Chimpanzee
ERBB3	Chimpanzee
MMP19	Chimpanzee
PDE1B	Chimpanzee
NCKAP1L	Chimpanzee
GTSF1	Chimpanzee
ITGA5	Chimpanzee
ZNF385A	Chimpanzee
COPZ1	Chimpanzee
SMUG1	Chimpanzee
HOXC6	Chimpanzee
HOXC4	Chimpanzee
RARG	Chimpanzee
KRT5	Chimpanzee
TAMALIN	Chimpanzee
ACVR1B	Chimpanzee
SCN8A	Chimpanzee
POU6F1	Chimpanzee
DIP2B	Chimpanzee
LIMA1	Chimpanzee
FMNL3	Chimpanzee
FAM186B	Chimpanzee
WNT10B	Chimpanzee
RND1	Chimpanzee
CACNB3	Chimpanzee
COL2A1	Chimpanzee
TMEM106C	Chimpanzee
VDR	Chimpanzee
PCED1B	Chimpanzee
AMIGO2	Chimpanzee
ZCRB1	Chimpanzee
MUC19	Chimpanzee
ABCD2	Chimpanzee
KIF21A	Chimpanzee
CPNE8	Chimpanzee
PKP2	Chimpanzee
TMTC1	Chimpanzee
PTHLH	Chimpanzee
KLHL42	Chimpanzee
PPFIBP1	Chimpanzee
SMCO2	Chimpanzee
TM7SF3	Chimpanzee
ITPR2	Chimpanzee
RASSF8	Chimpanzee
ETFRF1	Chimpanzee
CMAS	Chimpanzee
PDE3A	Chimpanzee
PLEKHA5	Chimpanzee
LMO3	Chimpanzee
GUCY2C	Chimpanzee
PLBD1	Chimpanzee
BORCS5	Chimpanzee
BCL2L14	Chimpanzee
C1S	Chimpanzee
PLEKHG6	Chimpanzee
CD9	Chimpanzee
TIGAR	Chimpanzee
CACNA1C	Chimpanzee
CACNA2D4	Chimpanzee
FAM118B	Chimpanzee
PUS3	Chimpanzee
FEZ1	Chimpanzee
TBRG1	Chimpanzee
TBCEL	Chimpanzee
GRIK4	Chimpanzee
ARHGEF12	Chimpanzee
TLCD5	Chimpanzee
POU2F3	Chimpanzee
TRAPPC4	Chimpanzee
CXCR5	Chimpanzee
PHLDB1	Chimpanzee
CADM1	Chimpanzee
TTC12	Chimpanzee
NCAM1	Chimpanzee
PTS	Chimpanzee
PIH1D2	Chimpanzee
ZC3H12C	Chimpanzee
CWF19L2	Chimpanzee
CARD16	Chimpanzee
CASP1	Chimpanzee
CASP5	Chimpanzee
CASP4	Chimpanzee
PDGFD	Chimpanzee
DYNC2H1	Chimpanzee
MMP20	Chimpanzee
MMP7	Chimpanzee
BIRC2	Chimpanzee
BIRC3	Chimpanzee
RAB38	Chimpanzee
TMEM135	Chimpanzee
HIKESHI	Chimpanzee
EED	Chimpanzee
SYTL2	Chimpanzee
TMEM126A	Chimpanzee
CCDC90B	Chimpanzee
ANKRD42	Chimpanzee
AQP11	Chimpanzee
PAK1	Chimpanzee
MYO7A	Chimpanzee
GDPD5	Chimpanzee
SLCO2B1	Chimpanzee
P2RY6	Chimpanzee
STARD10	Chimpanzee
RNF121	Chimpanzee
CTTN	Chimpanzee
CCND1	Chimpanzee
SMIM38	Chimpanzee
SSH3	Chimpanzee
RHOD	Chimpanzee
SYT12	Chimpanzee
FOSL1	Chimpanzee
SLC25A45	Chimpanzee
NRXN2	Chimpanzee
BAD	Chimpanzee
PLAAT3	Chimpanzee
TTC9C	Chimpanzee
SDHAF2	Chimpanzee
TMEM138	Chimpanzee
CYB561A3	Chimpanzee
CD6	Chimpanzee
MS4A6E	Chimpanzee
FAM111A	Chimpanzee
GLYATL1B	Chimpanzee
GLYATL1	Chimpanzee
LPXN	Chimpanzee
SELENOH	Chimpanzee
UBE2L6	Chimpanzee
SMTNL1	Chimpanzee
PRG2	Chimpanzee
ACP2	Chimpanzee
DDB2	Chimpanzee
LRP4	Chimpanzee
TSPAN18	Chimpanzee
CD82	Chimpanzee
C11orf96	Chimpanzee
COMMD9	Chimpanzee
CD44	Chimpanzee
EHF	Chimpanzee
ABTB2	Chimpanzee
LMO2	Chimpanzee
TCP11L1	Chimpanzee
DEPDC7	Chimpanzee
PRRG4	Chimpanzee
CCDC73	Chimpanzee
ELP4	Chimpanzee
DNAJC24	Chimpanzee
BDNF	Chimpanzee
ANO3	Chimpanzee
ANO5	Chimpanzee
TMEM86A	Chimpanzee
LDHC	Chimpanzee
NUCB2	Chimpanzee
C11orf58	Chimpanzee
BTBD10	Chimpanzee
TEAD1	Chimpanzee
DKK3	Chimpanzee
RNF141	Chimpanzee
AMPD3	Chimpanzee
IPO7	Chimpanzee
TMEM9B	Chimpanzee
DENND2B	Chimpanzee
RIC3	Chimpanzee
ZNF215	Chimpanzee
DCHS1	Chimpanzee
ARFIP2	Chimpanzee
TRIM3	Chimpanzee
SMPD1	Chimpanzee
TRIM22	Chimpanzee
TRIM21	Chimpanzee
PHLDA2	Chimpanzee
CDKN1C	Chimpanzee
EPS8L2	Chimpanzee
SCT	Chimpanzee
C10orf88	Chimpanzee
PLEKHA1	Chimpanzee
TACC2	Chimpanzee
ATRNL1	Chimpanzee
AFAP1L2	Chimpanzee
DUSP5	Chimpanzee
SORCS1	Chimpanzee
CFAP43	Chimpanzee
NEURL1	Chimpanzee
INA	Chimpanzee
CNNM2	Chimpanzee
ARL3	Chimpanzee
TRIM8	Chimpanzee
NFKB2	Chimpanzee
ARMH3	Chimpanzee
KCNIP2	Chimpanzee
DPCD	Chimpanzee
KAZALD1	Chimpanzee
BLOC1S2	Chimpanzee
MORN4	Chimpanzee
TLL2	Chimpanzee
TCTN3	Chimpanzee
SORBS1	Chimpanzee
MARCHF5	Chimpanzee
HECTD2	Chimpanzee
IFIT5	Chimpanzee
IFIT1	Chimpanzee
IFIT3	Chimpanzee
LIPA	Chimpanzee
FAS	Chimpanzee
ACTA2	Chimpanzee
DEPP1	Chimpanzee
ZNF32	Chimpanzee
FZD8	Chimpanzee
CREM	Chimpanzee
JCAD	Chimpanzee
BMI1	Chimpanzee
COMMD3	Chimpanzee
NEBL	Chimpanzee
C1QL3	Chimpanzee
MINDY3	Chimpanzee
FAM171A1	Chimpanzee
NMT2	Chimpanzee
PHYH	Chimpanzee
CCDC3	Chimpanzee
CAMK1D	Chimpanzee
USP6NL	Chimpanzee
IL15RA	Chimpanzee
AKR1C1	Chimpanzee
DPP7	Chimpanzee
COL5A1	Chimpanzee
GBGT1	Chimpanzee
SPACA9	Chimpanzee
FIBCD1	Chimpanzee
DNM1	Chimpanzee
SLC2A8	Chimpanzee
HSPA5	Chimpanzee
PSMB7	Chimpanzee
NEK6	Chimpanzee
LHX2	Chimpanzee
GGTA1	Chimpanzee
STOM	Chimpanzee
GSN	Chimpanzee
TRAF1	Chimpanzee
ASTN2	Chimpanzee
TNC	Chimpanzee
TNFSF8	Chimpanzee
COL27A1	Chimpanzee
RGS3	Chimpanzee
HSDL2	Chimpanzee
TMOD1	Chimpanzee
TDRD7	Chimpanzee
SPTLC1	Chimpanzee
DIRAS2	Chimpanzee
GADD45G	Chimpanzee
SHC3	Chimpanzee
PCSK5	Chimpanzee
RORB	Chimpanzee
ANXA1	Chimpanzee
KLF9	Chimpanzee
APBA1	Chimpanzee
PIP5K1B	Chimpanzee
SHB	Chimpanzee
FBXO10	Chimpanzee
POLR1E	Chimpanzee
GRHPR	Chimpanzee
GLIPR2	Chimpanzee
RECK	Chimpanzee
TMEM8B	Chimpanzee
HINT2	Chimpanzee
SPAG8	Chimpanzee
CREB3	Chimpanzee
CD72	Chimpanzee
DNAJB5	Chimpanzee
DCTN3	Chimpanzee
BAG1	Chimpanzee
DNAJA1	Chimpanzee
CDKN2A	Chimpanzee
ACER2	Chimpanzee
PLIN2	Chimpanzee
NFIB	Chimpanzee
RLN2	Chimpanzee
AK3	Chimpanzee
CDC37L1	Chimpanzee
SPATA6L	Chimpanzee
KANK1	Chimpanzee
FAM83H	Chimpanzee
GFUS	Chimpanzee
ZNF572	Chimpanzee
TATDN1	Chimpanzee
SAMD12	Chimpanzee
TMEM74	Chimpanzee
EMC2	Chimpanzee
OXR1	Chimpanzee
DPYS	Chimpanzee
FZD6	Chimpanzee
BAALC	Chimpanzee
ANKRD46	Chimpanzee
RGS22	Chimpanzee
SDC2	Chimpanzee
TMEM67	Chimpanzee
CIBAR1	Chimpanzee
SLC26A7	Chimpanzee
OTUD6B	Chimpanzee
PIP4P2	Chimpanzee
CA2	Chimpanzee
ZC2HC1A	Chimpanzee
PEX2	Chimpanzee
ZFHX4	Chimpanzee
GDAP1	Chimpanzee
JPH1	Chimpanzee
LY96	Chimpanzee
UBE2W	Chimpanzee
MSC	Chimpanzee
SLCO5A1	Chimpanzee
SULF1	Chimpanzee
TRIM55	Chimpanzee
PDE7A	Chimpanzee
GGH	Chimpanzee
CA8	Chimpanzee
FAM110B	Chimpanzee
PLAG1	Chimpanzee
XKR4	Chimpanzee
POLB	Chimpanzee
ANK1	Chimpanzee
LSM1	Chimpanzee
STAR	Chimpanzee
DCTN6	Chimpanzee
FBXO16	Chimpanzee
CLU	Chimpanzee
ADAMDEC1	Chimpanzee
PPP3CC	Chimpanzee
PHYHIP	Chimpanzee
PSD3	Chimpanzee
NAT1	Chimpanzee
TUSC3	Chimpanzee
C8orf48	Chimpanzee
DLC1	Chimpanzee
MTMR9	Chimpanzee
PINX1	Chimpanzee
PRSS51	Chimpanzee
AGPAT5	Chimpanzee
ANGPT2	Chimpanzee
CSMD1	Chimpanzee
MYOM2	Chimpanzee
KBTBD11	Chimpanzee
ARHGEF10	Chimpanzee
DYNC2I1	Chimpanzee
RNF32	Chimpanzee
NUB1	Chimpanzee
CNTNAP2	Chimpanzee
EPHB6	Chimpanzee
AGK	Chimpanzee
SLC37A3	Chimpanzee
BPGM	Chimpanzee
CPA4	Chimpanzee
SMKR1	Chimpanzee
STRIP2	Chimpanzee
TSPAN33	Chimpanzee
IRF5	Chimpanzee
CCDC136	Chimpanzee
CALU	Chimpanzee
GPR37	Chimpanzee
IQUB	Chimpanzee
AASS	Chimpanzee
PTPRZ1	Chimpanzee
FAM3C	Chimpanzee
ST7	Chimpanzee
CAV1	Chimpanzee
MDFIC	Chimpanzee
FOXP2	Chimpanzee
TMEM168	Chimpanzee
IFRD1	Chimpanzee
ZNF277	Chimpanzee
DNAJB9	Chimpanzee
PNPLA8	Chimpanzee
COG5	Chimpanzee
PIK3CG	Chimpanzee
CCDC71L	Chimpanzee
NAMPT	Chimpanzee
RINT1	Chimpanzee
LHFPL3	Chimpanzee
ORC5	Chimpanzee
PSMC2	Chimpanzee
FBXL13	Chimpanzee
SEC61G	Chimpanzee
FIGNL1	Chimpanzee
ABCA13	Chimpanzee
UPP1	Chimpanzee
TNS3	Chimpanzee
ADCY1	Chimpanzee
YKT6	Chimpanzee
VPS41	Chimpanzee
STARD3NL	Chimpanzee
EPDR1	Chimpanzee
SFRP4	Chimpanzee
ANLN	Chimpanzee
EEPD1	Chimpanzee
BBS9	Chimpanzee
AQP1	Chimpanzee
FKBP14	Chimpanzee
CREB5	Chimpanzee
TAX1BP1	Chimpanzee
HIBADH	Chimpanzee
HOXA1	Chimpanzee
NFE2L3	Chimpanzee
CYCS	Chimpanzee
OSBPL3	Chimpanzee
CCDC126	Chimpanzee
GPNMB	Chimpanzee
KLHL7	Chimpanzee
TOMM7	Chimpanzee
IL6	Chimpanzee
POLR1F	Chimpanzee
SNX13	Chimpanzee
ETV1	Chimpanzee
SCIN	Chimpanzee
ICA1	Chimpanzee
GLCCI1	Chimpanzee
C1GALT1	Chimpanzee
MICALL2	Chimpanzee
C7orf50	Chimpanzee
PDGFA	Chimpanzee
ERMARD	Chimpanzee
RPS6KA2	Chimpanzee
MPC1	Chimpanzee
SFT2D1	Chimpanzee
PDE10A	Chimpanzee
PLG	Chimpanzee
CD24	Chimpanzee
POPDC3	Chimpanzee
LIN28B	Chimpanzee
KLHL32	Chimpanzee
GABRR2	Chimpanzee
RNGTT	Chimpanzee
CNR1	Chimpanzee
RARS2	Chimpanzee
CFAP206	Chimpanzee
C6orf163	Chimpanzee
SMIM8	Chimpanzee
SNAP91	Chimpanzee
ME1	Chimpanzee
RWDD2A	Chimpanzee
PGM3	Chimpanzee
DOP1A	Chimpanzee
TPBG	Chimpanzee
SH3BGRL2	Chimpanzee
LCA5	Chimpanzee
SLC17A5	Chimpanzee
SDHAF4	Chimpanzee
LGSN	Chimpanzee
RAB23	Chimpanzee
DST	Chimpanzee
TMEM14A	Chimpanzee
EFHC1	Chimpanzee
MMUT	Chimpanzee
PTCHD4	Chimpanzee
ENPP4	Chimpanzee
CLIC5	Chimpanzee
RUNX2	Chimpanzee
SUPT3H	Chimpanzee
TMEM151B	Chimpanzee
NFKBIE	Chimpanzee
CAPN11	Chimpanzee
LRRC73	Chimpanzee
DLK2	Chimpanzee
DNAH8	Chimpanzee
GLO1	Chimpanzee
BTBD9	Chimpanzee
CCDC167	Chimpanzee
RAB44	Chimpanzee
CDKN1A	Chimpanzee
ETV7	Chimpanzee
BNIP5	Chimpanzee
SMIM29	Chimpanzee
GRM4	Chimpanzee
B3GALT4	Chimpanzee
COL11A2	Chimpanzee
HLA-DPB1	Chimpanzee
HLA-DPA1	Chimpanzee
HLA-DOA	Chimpanzee
HLA-DMA	Chimpanzee
HLA-DMB	Chimpanzee
PSMB9	Chimpanzee
TAP1	Chimpanzee
TAP2	Chimpanzee
HLA-DOB	Chimpanzee
HLA-DQB1	Chimpanzee
HLA-DQA1	Chimpanzee
HLA-DRB1	Chimpanzee
HLA-DRB5	Chimpanzee
HLA-DRA	Chimpanzee
C2	Chimpanzee
LTA	Chimpanzee
HLA-B	Chimpanzee
HLA-C	Chimpanzee
MUCL3	Chimpanzee
DDR1	Chimpanzee
IER3	Chimpanzee
TRIM31	Chimpanzee
HLA-G	Chimpanzee
HLA-F	Chimpanzee
OR2I1P	Chimpanzee
ZNF184	Chimpanzee
H2BC12	Chimpanzee
H2BC11	Chimpanzee
BTN3A3	Chimpanzee
BTN2A2	Chimpanzee
BTN3A2	Chimpanzee
H4C8	Chimpanzee
H2BC8	Chimpanzee
H2BC5	Chimpanzee
H2AC6	Chimpanzee
H2BC4	Chimpanzee
H4C3	Chimpanzee
H1-2	Chimpanzee
KIAA0319	Chimpanzee
TPMT	Chimpanzee
ATXN1	Chimpanzee
BMP6	Chimpanzee
F13A1	Chimpanzee
TUBB2B	Chimpanzee
TUBB2A	Chimpanzee
BPHL	Chimpanzee
NQO2	Chimpanzee
SERPINB9	Chimpanzee
FOXC1	Chimpanzee
TRIM52	Chimpanzee
ZNF354C	Chimpanzee
ZNF354B	Chimpanzee
RMND5B	Chimpanzee
CPEB4	Chimpanzee
ATP6V0E1	Chimpanzee
NEURL1B	Chimpanzee
FBLL1	Chimpanzee
RARS1	Chimpanzee
TENM2	Chimpanzee
GABRB2	Chimpanzee
UBLCP1	Chimpanzee
NIPAL4	Chimpanzee
ITK	Chimpanzee
FAM114A2	Chimpanzee
FAT2	Chimpanzee
TNIP1	Chimpanzee
ZNF300	Chimpanzee
SMIM3	Chimpanzee
CD74	Chimpanzee
TIGD6	Chimpanzee
ARHGEF37	Chimpanzee
ADRB2	Chimpanzee
JAKMIP2	Chimpanzee
DPYSL3	Chimpanzee
RNF14	Chimpanzee
SRA1	Chimpanzee
EGR1	Chimpanzee
TGFBI	Chimpanzee
GDF9	Chimpanzee
IL13	Chimpanzee
IRF1	Chimpanzee
P4HA2	Chimpanzee
CHSY3	Chimpanzee
FBN2	Chimpanzee
SNX24	Chimpanzee
SNCAIP	Chimpanzee
TNFAIP8	Chimpanzee
COMMD10	Chimpanzee
FEM1C	Chimpanzee
TRIM36	Chimpanzee
YTHDC2	Chimpanzee
MCC	Chimpanzee
APC	Chimpanzee
CAMK4	Chimpanzee
PAM	Chimpanzee
SLCO4C1	Chimpanzee
FAM174A	Chimpanzee
ELL2	Chimpanzee
GLRX	Chimpanzee
RHOBTB3	Chimpanzee
ARRDC3	Chimpanzee
ADGRV1	Chimpanzee
EDIL3	Chimpanzee
VCAN	Chimpanzee
SSBP2	Chimpanzee
OTP	Chimpanzee
GCNT4	Chimpanzee
FAM169A	Chimpanzee
ENC1	Chimpanzee
ARHGEF28	Chimpanzee
ANKRA2	Chimpanzee
FOXD1	Chimpanzee
FCHO2	Chimpanzee
OCLN	Chimpanzee
CCDC125	Chimpanzee
SGTB	Chimpanzee
CWC27	Chimpanzee
ERCC8	Chimpanzee
IL6ST	Chimpanzee
IL31RA	Chimpanzee
DDX4	Chimpanzee
PLPP1	Chimpanzee
ANXA2R	Chimpanzee
PTGER4	Chimpanzee
GDNF	Chimpanzee
SPEF2	Chimpanzee
PRLR	Chimpanzee
SUB1	Chimpanzee
CDH18	Chimpanzee
ZNF622	Chimpanzee
CTNND2	Chimpanzee
ATPSCKMT	Chimpanzee
UBE2QL1	Chimpanzee
FAT1	Chimpanzee
CYP4V2	Chimpanzee
CCDC110	Chimpanzee
ACSL1	Chimpanzee
DCTD	Chimpanzee
AGA	Chimpanzee
MFAP3L	Chimpanzee
CBR4	Chimpanzee
CPE	Chimpanzee
KLHL2	Chimpanzee
MARCHF1	Chimpanzee
FSTL5	Chimpanzee
TMEM144	Chimpanzee
GASK1B	Chimpanzee
GLRB	Chimpanzee
PDGFC	Chimpanzee
CTSO	Chimpanzee
TDO2	Chimpanzee
MAP9	Chimpanzee
PLRG1	Chimpanzee
TMEM154	Chimpanzee
FBXW7	Chimpanzee
ARHGAP10	Chimpanzee
SLC10A7	Chimpanzee
INPP4B	Chimpanzee
IL15	Chimpanzee
CLGN	Chimpanzee
MAML3	Chimpanzee
PCDH18	Chimpanzee
PCDH10	Chimpanzee
INTU	Chimpanzee
ANKRD50	Chimpanzee
FGF2	Chimpanzee
C4orf3	Chimpanzee
PRSS12	Chimpanzee
TRAM1L1	Chimpanzee
CAMK2D	Chimpanzee
ANK2	Chimpanzee
TIFA	Chimpanzee
PLA2G12A	Chimpanzee
MCUB	Chimpanzee
INTS12	Chimpanzee
LAMTOR3	Chimpanzee
NAP1L5	Chimpanzee
HERC5	Chimpanzee
ABCG2	Chimpanzee
WDFY3	Chimpanzee
CDS1	Chimpanzee
GPAT3	Chimpanzee
RASGEF1B	Chimpanzee
CXCL13	Chimpanzee
CXCL11	Chimpanzee
CXCL9	Chimpanzee
SDAD1	Chimpanzee
MTHFD2L	Chimpanzee
CXCL3	Chimpanzee
CXCL8	Chimpanzee
SLC4A4	Chimpanzee
UGT2B15	Chimpanzee
UGT2B17	Chimpanzee
ADGRL3	Chimpanzee
NMU	Chimpanzee
SRD5A3	Chimpanzee
KIT	Chimpanzee
LNX1	Chimpanzee
SCFD2	Chimpanzee
SPATA18	Chimpanzee
SGCB	Chimpanzee
ATP10D	Chimpanzee
UCHL1	Chimpanzee
APBB2	Chimpanzee
WDR19	Chimpanzee
FAM114A1	Chimpanzee
TLR6	Chimpanzee
RELL1	Chimpanzee
PI4K2B	Chimpanzee
CCDC149	Chimpanzee
PPARGC1A	Chimpanzee
SLIT2	Chimpanzee
RAB28	Chimpanzee
HS3ST1	Chimpanzee
SLC2A9	Chimpanzee
SORCS2	Chimpanzee
WFS1	Chimpanzee
JAKMIP1	Chimpanzee
EVC	Chimpanzee
EVC2	Chimpanzee
MSX1	Chimpanzee
LMLN	Chimpanzee
IQCG	Chimpanzee
FAM43A	Chimpanzee
ATP13A4	Chimpanzee
MB21D2	Chimpanzee
CLDN1	Chimpanzee
P3H2	Chimpanzee
TPRG1	Chimpanzee
BCL6	Chimpanzee
ETV5	Chimpanzee
SENP2	Chimpanzee
LIPH	Chimpanzee
TMEM41A	Chimpanzee
CAMK2N2	Chimpanzee
ZMAT3	Chimpanzee
KCNMB2	Chimpanzee
TNIK	Chimpanzee
SERPINI1	Chimpanzee
ZBBX	Chimpanzee
BCHE	Chimpanzee
C3orf80	Chimpanzee
MFSD1	Chimpanzee
MLF1	Chimpanzee
RSRC1	Chimpanzee
SHOX2	Chimpanzee
P2RY1	Chimpanzee
PFN2	Chimpanzee
PLSCR2	Chimpanzee
ZBTB38	Chimpanzee
PXYLP1	Chimpanzee
NMNAT3	Chimpanzee
COPB2	Chimpanzee
ANAPC13	Chimpanzee
ACKR4	Chimpanzee
CPNE4	Chimpanzee
COL6A6	Chimpanzee
KLF15	Chimpanzee
ALDH1L1	Chimpanzee
SLC12A8	Chimpanzee
MUC13	Chimpanzee
ITGB5	Chimpanzee
KALRN	Chimpanzee
MYLK	Chimpanzee
HSPBAP1	Chimpanzee
PARP9	Chimpanzee
CFAP91	Chimpanzee
COX17	Chimpanzee
ADPRH	Chimpanzee
CD80	Chimpanzee
B4GALT4	Chimpanzee
LSAMP	Chimpanzee
ZBTB20	Chimpanzee
CCDC191	Chimpanzee
SIDT1	Chimpanzee
SPICE1	Chimpanzee
CFAP44	Chimpanzee
CD200R1	Chimpanzee
CD200	Chimpanzee
GCSAM	Chimpanzee
ALCAM	Chimpanzee
NFKBIZ	Chimpanzee
IMPG2	Chimpanzee
ABI3BP	Chimpanzee
TMEM45A	Chimpanzee
DCBLD2	Chimpanzee
ST3GAL6	Chimpanzee
GPR15	Chimpanzee
CRYBG3	Chimpanzee
ARL6	Chimpanzee
EPHA3	Chimpanzee
GBE1	Chimpanzee
ROBO2	Chimpanzee
RYBP	Chimpanzee
EIF4E3	Chimpanzee
TMF1	Chimpanzee
PSMD6	Chimpanzee
PTPRG	Chimpanzee
PDHB	Chimpanzee
DNAH12	Chimpanzee
IL17RD	Chimpanzee
PRKCD	Chimpanzee
RFT1	Chimpanzee
ALAS1	Chimpanzee
TUSC2	Chimpanzee
SLC25A20	Chimpanzee
PLXNB1	Chimpanzee
ZNF501	Chimpanzee
ZNF502	Chimpanzee
ZNF35	Chimpanzee
ANO10	Chimpanzee
HIGD1A	Chimpanzee
CCDC13	Chimpanzee
ULK4	Chimpanzee
CCR4	Chimpanzee
RBMS3	Chimpanzee
ZCWPW2	Chimpanzee
NGLY1	Chimpanzee
DPH3	Chimpanzee
C3orf20	Chimpanzee
XPC	Chimpanzee
CAND2	Chimpanzee
PPARG	Chimpanzee
PRRT3	Chimpanzee
CAMK1	Chimpanzee
SRGAP3	Chimpanzee
OXTR	Chimpanzee
LMCD1	Chimpanzee
TRNT1	Chimpanzee
CHL1	Chimpanzee
NEU4	Chimpanzee
GPR35	Chimpanzee
ERFE	Chimpanzee
UBE2F	Chimpanzee
ARMC9	Chimpanzee
GPR55	Chimpanzee
ITM2C	Chimpanzee
SP140	Chimpanzee
FBXO36	Chimpanzee
CCL20	Chimpanzee
MFF	Chimpanzee
AP1S3	Chimpanzee
EPHA4	Chimpanzee
WNT10A	Chimpanzee
PNKD	Chimpanzee
RUFY4	Chimpanzee
TNS1	Chimpanzee
SMARCAL1	Chimpanzee
FN1	Chimpanzee
ABCA12	Chimpanzee
MAP2	Chimpanzee
ALS2	Chimpanzee
PLCL1	Chimpanzee
COQ10B	Chimpanzee
PGAP1	Chimpanzee
HECW2	Chimpanzee
STK17B	Chimpanzee
NABP1	Chimpanzee
STAT1	Chimpanzee
NAB1	Chimpanzee
INPP1	Chimpanzee
SLC40A1	Chimpanzee
COL5A2	Chimpanzee
GULP1	Chimpanzee
TFPI	Chimpanzee
CALCRL	Chimpanzee
FAM171B	Chimpanzee
ITGAV	Chimpanzee
DUSP19	Chimpanzee
DNAJC10	Chimpanzee
OSBPL6	Chimpanzee
CHN1	Chimpanzee
CHRNA1	Chimpanzee
GPR155	Chimpanzee
ITGA6	Chimpanzee
SLC25A12	Chimpanzee
DYNC1I2	Chimpanzee
GAD1	Chimpanzee
ERICH2	Chimpanzee
MYO3B	Chimpanzee
PHOSPHO2	Chimpanzee
CFAP210	Chimpanzee
BBS5	Chimpanzee
SCN2A	Chimpanzee
GCA	Chimpanzee
TANC1	Chimpanzee
GALNT5	Chimpanzee
TNFAIP6	Chimpanzee
CCDC74B	Chimpanzee
TFCP2L1	Chimpanzee
C2orf76	Chimpanzee
IL1A	Chimpanzee
CHCHD5	Chimpanzee
BCL2L11	Chimpanzee
ACOXL	Chimpanzee
NPHP1	Chimpanzee
SEPTIN10	Chimpanzee
FHL2	Chimpanzee
TMEM182	Chimpanzee
TSGA10	Chimpanzee
VWA3B	Chimpanzee
ARID5A	Chimpanzee
DUSP2	Chimpanzee
ASTL	Chimpanzee
MAL	Chimpanzee
THNSL2	Chimpanzee
CD8A	Chimpanzee
RNF181	Chimpanzee
SEMA4F	Chimpanzee
LBX2	Chimpanzee
RAB11FIP5	Chimpanzee
EMX1	Chimpanzee
SPR	Chimpanzee
EXOC6B	Chimpanzee
PAIP2B	Chimpanzee
NAGK	Chimpanzee
APLF	Chimpanzee
PLEK	Chimpanzee
RAB1A	Chimpanzee
AFTPH	Chimpanzee
OTX1	Chimpanzee
COMMD1	Chimpanzee
PUS10	Chimpanzee
FANCL	Chimpanzee
VRK2	Chimpanzee
CCDC85A	Chimpanzee
CFAP36	Chimpanzee
CCDC88A	Chimpanzee
MCFD2	Chimpanzee
DYNC2LI1	Chimpanzee
PLEKHH2	Chimpanzee
SLC8A1	Chimpanzee
TMEM178A	Chimpanzee
MORN2	Chimpanzee
HNRNPLL	Chimpanzee
CDC42EP3	Chimpanzee
QPCT	Chimpanzee
PRKD3	Chimpanzee
RASGRP3	Chimpanzee
LTBP1	Chimpanzee
YPEL5	Chimpanzee
CLIP4	Chimpanzee
GPN1	Chimpanzee
EMILIN1	Chimpanzee
MAPRE3	Chimpanzee
NCOA1	Chimpanzee
TP53I3	Chimpanzee
LDAH	Chimpanzee
GDF7	Chimpanzee
LAPTM4A	Chimpanzee
WDR35	Chimpanzee
CYRIA	Chimpanzee
ATP6V1C2	Chimpanzee
ODC1	Chimpanzee
ID2	Chimpanzee
RSAD2	Chimpanzee
OR2T2	Chimpanzee
TRIM58	Chimpanzee
SCCPDH	Chimpanzee
COX20	Chimpanzee
KMO	Chimpanzee
CHRM3	Chimpanzee
KCNK1	Chimpanzee
SIPA1L2	Chimpanzee
PGBD5	Chimpanzee
ACTA1	Chimpanzee
AIDA	Chimpanzee
DUSP10	Chimpanzee
MARK1	Chimpanzee
BPNT1	Chimpanzee
RPS6KC1	Chimpanzee
BATF3	Chimpanzee
ATF3	Chimpanzee
HHAT	Chimpanzee
IRF6	Chimpanzee
G0S2	Chimpanzee
PLXNA2	Chimpanzee
CD46	Chimpanzee
C4BPB	Chimpanzee
YOD1	Chimpanzee
PFKFB2	Chimpanzee
PIGR	Chimpanzee
FCMR	Chimpanzee
IL24	Chimpanzee
IL19	Chimpanzee
DYRK3	Chimpanzee
RHEX	Chimpanzee
TMCC2	Chimpanzee
ATP2B4	Chimpanzee
CHIT1	Chimpanzee
CHI3L1	Chimpanzee
UBE2T	Chimpanzee
TIMM17A	Chimpanzee
CSRP1	Chimpanzee
PHLDA3	Chimpanzee
CAMSAP2	Chimpanzee
NR5A2	Chimpanzee
PTPRC	Chimpanzee
C1orf53	Chimpanzee
DENND1B	Chimpanzee
ODR4	Chimpanzee
IVNS1ABP	Chimpanzee
NCF2	Chimpanzee
LAMC2	Chimpanzee
NPL	Chimpanzee
CACNA1E	Chimpanzee
IER5	Chimpanzee
BRINP2	Chimpanzee
MRPS14	Chimpanzee
RABGAP1L	Chimpanzee
KLHL20	Chimpanzee
PRDX6	Chimpanzee
TNFSF4	Chimpanzee
PIGC	Chimpanzee
PRRX1	Chimpanzee
GORAB	Chimpanzee
KIFAP3	Chimpanzee
METTL18	Chimpanzee
CCDC181	Chimpanzee
NME7	Chimpanzee
ATP1B1	Chimpanzee
TBX19	Chimpanzee
FAM78B	Chimpanzee
DDR2	Chimpanzee
C1orf226	Chimpanzee
NOS1AP	Chimpanzee
HSPA6	Chimpanzee
FCER1G	Chimpanzee
B4GALT3	Chimpanzee
KLHDC9	Chimpanzee
NECTIN4	Chimpanzee
F11R	Chimpanzee
SLAMF1	Chimpanzee
DUSP23	Chimpanzee
MNDA	Chimpanzee
SPTA1	Chimpanzee
CD1C	Chimpanzee
CRABP2	Chimpanzee
SEMA4A	Chimpanzee
LMNA	Chimpanzee
SSR2	Chimpanzee
SYT11	Chimpanzee
KCNN3	Chimpanzee
RAB13	Chimpanzee
LCE1B	Chimpanzee
LCE1C	Chimpanzee
LCE1E	Chimpanzee
LCE1F	Chimpanzee
FLG	Chimpanzee
HRNR	Chimpanzee
TCHH	Chimpanzee
S100A11	Chimpanzee
MLLT11	Chimpanzee
ENSA	Chimpanzee
MCL1	Chimpanzee
VPS45	Chimpanzee
H2AC18	Chimpanzee
FMO5	Chimpanzee
INKA2	Chimpanzee
RAP1A	Chimpanzee
CHI3L2	Chimpanzee
KCNC4	Chimpanzee
GPR61	Chimpanzee
SYPL2	Chimpanzee
PSMA5	Chimpanzee
SARS1	Chimpanzee
TMEM167B	Chimpanzee
TAF13	Chimpanzee
NBPF4	Chimpanzee
SLC25A24	Chimpanzee
VCAM1	Chimpanzee
RTCA	Chimpanzee
MFSD14A	Chimpanzee
FRRS1	Chimpanzee
SNX7	Chimpanzee
ALG14	Chimpanzee
ABCD3	Chimpanzee
ARHGAP29	Chimpanzee
BCAR3	Chimpanzee
FNBP1L	Chimpanzee
EVI5	Chimpanzee
RPAP2	Chimpanzee
BTBD8	Chimpanzee
TGFBR3	Chimpanzee
GBP4	Chimpanzee
GBP7	Chimpanzee
GBP2	Chimpanzee
GBP1	Chimpanzee
GBP3	Chimpanzee
GTF2B	Chimpanzee
ADGRL2	Chimpanzee
IFI44	Chimpanzee
GIPC2	Chimpanzee
DNAJB4	Chimpanzee
ST6GALNAC5	Chimpanzee
SLC44A5	Chimpanzee
CRYZ	Chimpanzee
FPGT	Chimpanzee
LRRIQ3	Chimpanzee
CTH	Chimpanzee
LRRC7	Chimpanzee
GNG12	Chimpanzee
GADD45A	Chimpanzee
IL23R	Chimpanzee
DNAI4	Chimpanzee
PDE4B	Chimpanzee
DNAJC6	Chimpanzee
NFIA	Chimpanzee
PLPP3	Chimpanzee
ZYG11A	Chimpanzee
EPS15	Chimpanzee
DMRTA2	Chimpanzee
CMPK1	Chimpanzee
AKR1A1	Chimpanzee
TESK2	Chimpanzee
BTBD19	Chimpanzee
PLK3	Chimpanzee
PTPRF	Chimpanzee
TIE1	Chimpanzee
CCDC30	Chimpanzee
FOXO6	Chimpanzee
COL9A2	Chimpanzee
MFSD2A	Chimpanzee
BMP8B	Chimpanzee
HPCAL4	Chimpanzee
NT5C1A	Chimpanzee
POU3F1	Chimpanzee
C1orf122	Chimpanzee
OSCP1	Chimpanzee
RNF19B	Chimpanzee
ADGRB2	Chimpanzee
SERINC2	Chimpanzee
ZCCHC17	Chimpanzee
SNRNP40	Chimpanzee
NKAIN1	Chimpanzee
MATN1	Chimpanzee
ATP5IF1	Chimpanzee
EYA3	Chimpanzee
XKR8	Chimpanzee
SMPDL3B	Chimpanzee
IFI6	Chimpanzee
FGR	Chimpanzee
PIGV	Chimpanzee
CNKSR1	Chimpanzee
MACO1	Chimpanzee
RCAN3	Chimpanzee
NIPAL3	Chimpanzee
GRHL3	Chimpanzee
IFNLR1	Chimpanzee
ASAP3	Chimpanzee
EPHB2	Chimpanzee
HSPG2	Chimpanzee
TMCO4	Chimpanzee
ALDH4A1	Chimpanzee
PADI4	Chimpanzee
PRDM2	Chimpanzee
DHRS3	Chimpanzee
CTNNBIP1	Chimpanzee
PARK7	Chimpanzee
TNFRSF9	Chimpanzee
TNFRSF25	Chimpanzee
ESPN	Chimpanzee
HES2	Chimpanzee
TP73	Chimpanzee
TPRG1L	Chimpanzee
SAMD11	Chimpanzee
ADM2	Bonobo
DENND6B	Bonobo
MAPK12	Bonobo
HDAC10	Bonobo
TRABD	Bonobo
BRD1	Bonobo
GRAMD4	Bonobo
PRR5	Bonobo
RTL6	Bonobo
PNPLA3	Bonobo
CYB5R3	Bonobo
SERHL2	Bonobo
PHETA2	Bonobo
SEPTIN3	Bonobo
TNFRSF13C	Bonobo
SHISA8	Bonobo
CSDC2	Bonobo
XPNPEP3	Bonobo
GRAP2	Bonobo
MGAT3	Bonobo
SYNGR1	Bonobo
APOBEC3G	Bonobo
APOBEC3F	Bonobo
APOBEC3A	Bonobo
SUN2	Bonobo
C22orf23	Bonobo
PDXP	Bonobo
GGA1	Bonobo
MFNG	Bonobo
MPST	Bonobo
NCF4	Bonobo
MCM5	Bonobo
HMOX1	Bonobo
DEPDC5	Bonobo
PATZ1	Bonobo
PIK3IP1	Bonobo
OSM	Bonobo
ZNRF3	Bonobo
PPM1F	Bonobo
YDJC	Bonobo
MICAL3	Bonobo
CECR2	Bonobo
C21orf58	Bonobo
FTCD	Bonobo
SLC19A1	Bonobo
ADARB1	Bonobo
ITGB2	Bonobo
LRRC3	Bonobo
TRPM2	Bonobo
ICOSLG	Bonobo
PWP2	Bonobo
RRP1B	Bonobo
WDR4	Bonobo
PDE9A	Bonobo
TMPRSS3	Bonobo
C2CD2	Bonobo
RIPK4	Bonobo
ETS2	Bonobo
KCNJ15	Bonobo
TTC3	Bonobo
RIPPLY3	Bonobo
DOP1B	Bonobo
RGS19	Bonobo
TCEA2	Bonobo
SOX18	Bonobo
C20orf204	Bonobo
SAMD10	Bonobo
ZNF512B	Bonobo
UCKL1	Bonobo
LIME1	Bonobo
STMN3	Bonobo
EEF1A2	Bonobo
SLC17A9	Bonobo
SLCO4A1	Bonobo
LAMA5	Bonobo
NPEPL1	Bonobo
PMEPA1	Bonobo
BCAS1	Bonobo
ZNF217	Bonobo
NFATC2	Bonobo
PARD6B	Bonobo
NCOA3	Bonobo
FITM2	Bonobo
MYBL2	Bonobo
NNAT	Bonobo
E2F1	Bonobo
CBFA2T2	Bonobo
SNTA1	Bonobo
COMMD7	Bonobo
ASXL1	Bonobo
ID1	Bonobo
ACSS1	Bonobo
CST7	Bonobo
RALGAPA2	Bonobo
KIF16B	Bonobo
PLCB1	Bonobo
BMP2	Bonobo
SLC23A2	Bonobo
PRNP	Bonobo
SMOX	Bonobo
MAVS	Bonobo
ZNF343	Bonobo
SOX12	Bonobo
ZNF837	Bonobo
ZNF497	Bonobo
ZNF749	Bonobo
TMEM238	Bonobo
KIR3DX1	Bonobo
LAIR1	Bonobo
MBOAT7	Bonobo
MYADM	Bonobo
SIGLEC14	Bonobo
SIGLEC5	Bonobo
SIGLEC6	Bonobo
VSIG10L	Bonobo
CLEC11A	Bonobo
C19orf81	Bonobo
POLD1	Bonobo
NAPSA	Bonobo
MYH14	Bonobo
ATF5	Bonobo
PRR12	Bonobo
ALDH16A1	Bonobo
PIH1D1	Bonobo
TRPM4	Bonobo
TULP2	Bonobo
PLEKHA4	Bonobo
DBP	Bonobo
ZSWIM9	Bonobo
C5AR2	Bonobo
NPAS1	Bonobo
CCDC8	Bonobo
FOXA3	Bonobo
SIX5	Bonobo
GIPR	Bonobo
PPM1N	Bonobo
FOSB	Bonobo
PVR	Bonobo
KCNN4	Bonobo
SMG9	Bonobo
TMEM145	Bonobo
PRR19	Bonobo
PAFAH1B3	Bonobo
ERF	Bonobo
ARHGEF1	Bonobo
TGFB1	Bonobo
PRX	Bonobo
EID2	Bonobo
RYR1	Bonobo
SIPA1L3	Bonobo
LRFN3	Bonobo
HCST	Bonobo
FFAR1	Bonobo
CD22	Bonobo
LSR	Bonobo
FXYD5	Bonobo
FXYD1	Bonobo
GRAMD1A	Bonobo
ZNF792	Bonobo
GPI	Bonobo
KCTD15	Bonobo
LRP3	Bonobo
RHPN2	Bonobo
NUDT19	Bonobo
PLEKHF1	Bonobo
CILP2	Bonobo
YJEFN3	Bonobo
GATAD2A	Bonobo
SUGP2	Bonobo
ISYNA1	Bonobo
SSBP4	Bonobo
LRRC25	Bonobo
PIK3R2	Bonobo
ARRDC2	Bonobo
FCHO1	Bonobo
NIBAN3	Bonobo
ANO8	Bonobo
ANKLE1	Bonobo
NR2F6	Bonobo
F2RL3	Bonobo
TMEM38A	Bonobo
KLF2	Bonobo
SAMD1	Bonobo
RFX1	Bonobo
MRI1	Bonobo
LYL1	Bonobo
NFIX	Bonobo
PRDX2	Bonobo
ZNF69	Bonobo
ELOF1	Bonobo
KANK2	Bonobo
SMARCA4	Bonobo
SLC44A2	Bonobo
PDE4A	Bonobo
ZNF846	Bonobo
ADAMTS10	Bonobo
MYO1F	Bonobo
PRAM1	Bonobo
TGFBR3L	Bonobo
ZNF358	Bonobo
CRB3	Bonobo
SLC25A23	Bonobo
HSD11B1L	Bonobo
PTPRS	Bonobo
UHRF1	Bonobo
TNFAIP8L1	Bonobo
CHAF1A	Bonobo
STAP2	Bonobo
MATK	Bonobo
NFIC	Bonobo
S1PR4	Bonobo
DIRAS1	Bonobo
SPPL2B	Bonobo
LINGO3	Bonobo
JSRP1	Bonobo
CSNK1G2	Bonobo
ABHD17A	Bonobo
KLF16	Bonobo
TCF3	Bonobo
MIDN	Bonobo
KISS1R	Bonobo
R3HDM4	Bonobo
PARD6G	Bonobo
RBFA	Bonobo
HSBP1L1	Bonobo
NFATC1	Bonobo
MBP	Bonobo
ZNF236	Bonobo
TSHZ1	Bonobo
TNFRSF11A	Bonobo
ZNF532	Bonobo
NEDD4L	Bonobo
LIPG	Bonobo
RPL17	Bonobo
PSTPIP2	Bonobo
SLC14A1	Bonobo
KLHL14	Bonobo
RNF125	Bonobo
TAF4B	Bonobo
IMPACT	Bonobo
OSBPL1A	Bonobo
ANKRD29	Bonobo
MTCL1	Bonobo
EPB41L3	Bonobo
TGIF1	Bonobo
LPIN2	Bonobo
ENOSF1	Bonobo
TUBB8B	Bonobo
METRNL	Bonobo
B3GNTL1	Bonobo
FN3K	Bonobo
TEX19	Bonobo
SLC16A3	Bonobo
FASN	Bonobo
RFNG	Bonobo
RAC3	Bonobo
SLC25A10	Bonobo
BAHCC1	Bonobo
NPTX1	Bonobo
SLC26A11	Bonobo
CBX2	Bonobo
LGALS3BP	Bonobo
TNRC6C	Bonobo
SEPTIN9	Bonobo
MXRA7	Bonobo
RHBDF2	Bonobo
UBE2O	Bonobo
TRIM65	Bonobo
TRIM47	Bonobo
UNC13D	Bonobo
SLC16A5	Bonobo
CDR2L	Bonobo
RAB37	Bonobo
CD300C	Bonobo
CD300A	Bonobo
GPRC5C	Bonobo
WIPI1	Bonobo
SLC16A6	Bonobo
ARSG	Bonobo
PITPNC1	Bonobo
PRKCA	Bonobo
MILR1	Bonobo
PECAM1	Bonobo
ARL17A	Bonobo
RASL10B	Bonobo
SLFN11	Bonobo
NLE1	Bonobo
CDK5R1	Bonobo
EVI2A	Bonobo
BLMH	Bonobo
EFCAB5	Bonobo
SSH2	Bonobo
CORO6	Bonobo
ANKRD13B	Bonobo
GIT1	Bonobo
TP53I13	Bonobo
DHRS13	Bonobo
FLOT2	Bonobo
RAB34	Bonobo
KSR1	Bonobo
KCNJ12	Bonobo
SLC47A1	Bonobo
MAPK7	Bonobo
SREBF1	Bonobo
RAI1	Bonobo
NT5M	Bonobo
ZNF286A	Bonobo
HS3ST3B1	Bonobo
TMEM220	Bonobo
MYH3	Bonobo
MFSD6L	Bonobo
KRBA2	Bonobo
CNTROB	Bonobo
NLGN2	Bonobo
ACAP1	Bonobo
NEURL4	Bonobo
DLG4	Bonobo
ALOX12	Bonobo
CXCL16	Bonobo
ARRB2	Bonobo
MYBBP1A	Bonobo
SPNS3	Bonobo
ATP2A3	Bonobo
CAMKK1	Bonobo
P2RX5	Bonobo
RAP1GAP2	Bonobo
CLUH	Bonobo
METTL16	Bonobo
SGSM2	Bonobo
SERPINF1	Bonobo
WDR81	Bonobo
SCARF1	Bonobo
SLC43A2	Bonobo
ABR	Bonobo
NXN	Bonobo
GEMIN4	Bonobo
TLCD3A	Bonobo
PRDM7	Bonobo
GAS8	Bonobo
SPIRE2	Bonobo
FANCA	Bonobo
CPNE7	Bonobo
ACSF3	Bonobo
CBFA2T3	Bonobo
CDT1	Bonobo
RNF166	Bonobo
ZFPM1	Bonobo
IRF8	Bonobo
C16orf74	Bonobo
GSE1	Bonobo
COTL1	Bonobo
CMIP	Bonobo
GAN	Bonobo
BCO1	Bonobo
CDYL2	Bonobo
WWOX	Bonobo
ZNRF1	Bonobo
MLKL	Bonobo
NQO1	Bonobo
TERF2	Bonobo
TMED6	Bonobo
ESRP2	Bonobo
DDX28	Bonobo
DPEP2	Bonobo
CARMIL2	Bonobo
RIPOR1	Bonobo
CBFB	Bonobo
CES3	Bonobo
PDP2	Bonobo
CMTM3	Bonobo
CMTM4	Bonobo
NDRG4	Bonobo
GINS3	Bonobo
MMP15	Bonobo
DOK4	Bonobo
MT1X	Bonobo
MT1H	Bonobo
MT1G	Bonobo
MT1E	Bonobo
MT2A	Bonobo
AMFR	Bonobo
NETO2	Bonobo
GPT2	Bonobo
MYLK3	Bonobo
ORC6	Bonobo
ITGAM	Bonobo
TRIM72	Bonobo
PYCARD	Bonobo
ZNF646	Bonobo
SETD1A	Bonobo
ORAI3	Bonobo
ZNF629	Bonobo
SRCAP	Bonobo
CLN3	Bonobo
XPO6	Bonobo
IL4R	Bonobo
ARHGAP17	Bonobo
PRKCB	Bonobo
PLK1	Bonobo
EEF2K	Bonobo
CRYM	Bonobo
ACSM3	Bonobo
ITPRIPL2	Bonobo
NPIPA3	Bonobo
PLA2G10	Bonobo
CPPED1	Bonobo
CARHSP1	Bonobo
ABAT	Bonobo
UBALD1	Bonobo
TFAP4	Bonobo
ADCY9	Bonobo
CREBBP	Bonobo
TRAP1	Bonobo
DNASE1	Bonobo
NLRC3	Bonobo
ZNF213	Bonobo
IL32	Bonobo
THOC6	Bonobo
HCFC1R1	Bonobo
PKMYT1	Bonobo
KREMEN2	Bonobo
TBC1D24	Bonobo
NTN3	Bonobo
ECI1	Bonobo
RAB26	Bonobo
EME2	Bonobo
CRAMP1	Bonobo
TMEM204	Bonobo
TELO2	Bonobo
SOX8	Bonobo
CHTF18	Bonobo
HAGHL	Bonobo
METRN	Bonobo
RHOT2	Bonobo
WDR90	Bonobo
CAPN15	Bonobo
RAB11FIP3	Bonobo
DECR2	Bonobo
NME4	Bonobo
MPG	Bonobo
RHBDF1	Bonobo
PCSK6	Bonobo
MEF2A	Bonobo
LRRC28	Bonobo
SYNM	Bonobo
IGF1R	Bonobo
SLCO3A1	Bonobo
MAN2A2	Bonobo
FES	Bonobo
FURIN	Bonobo
KIF7	Bonobo
POLG	Bonobo
KLHL25	Bonobo
TMC3	Bonobo
IL16	Bonobo
ABHD17C	Bonobo
ZFAND6	Bonobo
CHRNA5	Bonobo
DNAJA4	Bonobo
NEIL1	Bonobo
SCAMP5	Bonobo
RPP25	Bonobo
CD276	Bonobo
CELF6	Bonobo
CLN6	Bonobo
CALML4	Bonobo
SMAD3	Bonobo
DIS3L	Bonobo
MEGF11	Bonobo
PIF1	Bonobo
RBPMS2	Bonobo
SNX22	Bonobo
FAM81A	Bonobo
TEX9	Bonobo
RFX7	Bonobo
PRTG	Bonobo
PYGO1	Bonobo
GNB5	Bonobo
SLC27A2	Bonobo
ATP8B4	Bonobo
DUT	Bonobo
SLC30A4	Bonobo
SPTBN5	Bonobo
LTK	Bonobo
PLCB2	Bonobo
THBS1	Bonobo
RASGRP1	Bonobo
ZNF770	Bonobo
GOLGA8B	Bonobo
SLC12A6	Bonobo
GOLGA8O	Bonobo
GOLGA8J	Bonobo
GOLGA8M	Bonobo
HERC2	Bonobo
ATP10A	Bonobo
GOLGA8S	Bonobo
CYFIP1	Bonobo
MTA1	Bonobo
BRF1	Bonobo
NUDT14	Bonobo
JAG2	Bonobo
AHNAK2	Bonobo
PLD4	Bonobo
CEP170B	Bonobo
AKT1	Bonobo
INF2	Bonobo
PPP1R13B	Bonobo
CKB	Bonobo
EXOC3L4	Bonobo
CDC42BPB	Bonobo
AMN	Bonobo
RCOR1	Bonobo
ANKRD9	Bonobo
SLC25A29	Bonobo
C14orf132	Bonobo
TCL1A	Bonobo
CLMN	Bonobo
ASB2	Bonobo
UNC79	Bonobo
ITPK1	Bonobo
TC2N	Bonobo
GPR68	Bonobo
RPS6KA5	Bonobo
TTC7B	Bonobo
NRXN3	Bonobo
VASH1	Bonobo
BATF	Bonobo
JDP2	Bonobo
FOS	Bonobo
RPS6KL1	Bonobo
DPF3	Bonobo
TTC9	Bonobo
SLC8A3	Bonobo
ACTN1	Bonobo
PLEKHH1	Bonobo
TMEM229B	Bonobo
SYNE2	Bonobo
SGPP1	Bonobo
GPR135	Bonobo
DACT1	Bonobo
CCDC198	Bonobo
LGALS3	Bonobo
SAMD4A	Bonobo
BMP4	Bonobo
PTGER2	Bonobo
TRIM9	Bonobo
PYGL	Bonobo
ATL1	Bonobo
MIPOL1	Bonobo
SLC25A21	Bonobo
EGLN3	Bonobo
ARHGAP5	Bonobo
COCH	Bonobo
GZMH	Bonobo
LTB4R	Bonobo
MMP14	Bonobo
ARHGEF40	Bonobo
RNASE6	Bonobo
KLHL33	Bonobo
TFDP1	Bonobo
MCF2L	Bonobo
ATP11A	Bonobo
CARS2	Bonobo
COL4A2	Bonobo
COL4A1	Bonobo
IRS2	Bonobo
LIG4	Bonobo
SLC10A2	Bonobo
TMTC4	Bonobo
GPR183	Bonobo
GPR18	Bonobo
DOCK9	Bonobo
FARP1	Bonobo
KCTD12	Bonobo
KLF12	Bonobo
WDFY2	Bonobo
EBPL	Bonobo
ARL11	Bonobo
MLNR	Bonobo
LPAR6	Bonobo
DGKH	Bonobo
RGCC	Bonobo
SLC25A15	Bonobo
FOXO1	Bonobo
FREM2	Bonobo
SMAD9	Bonobo
RFXAP	Bonobo
CCNA1	Bonobo
B3GLCT	Bonobo
MTUS2	Bonobo
FLT1	Bonobo
ATP8A2	Bonobo
SACS	Bonobo
FGF9	Bonobo
LATS2	Bonobo
GJA3	Bonobo
FBRSL1	Bonobo
MMP17	Bonobo
AACS	Bonobo
PITPNM2	Bonobo
HIP1R	Bonobo
MLXIP	Bonobo
ACADS	Bonobo
PXN	Bonobo
VSIG10	Bonobo
KSR2	Bonobo
TESC	Bonobo
HRK	Bonobo
TPCN1	Bonobo
DDX54	Bonobo
DTX1	Bonobo
ALDH2	Bonobo
CUX2	Bonobo
UNG	Bonobo
TCP11L2	Bonobo
CKAP4	Bonobo
C12orf75	Bonobo
IGF1	Bonobo
CHPT1	Bonobo
PAWR	Bonobo
CPM	Bonobo
PPM1H	Bonobo
CTDSP2	Bonobo
ARHGEF25	Bonobo
GLI1	Bonobo
STAC3	Bonobo
HSD17B6	Bonobo
ESYT1	Bonobo
GDF11	Bonobo
ATF7	Bonobo
SP1	Bonobo
KRT8	Bonobo
NR4A1	Bonobo
DDN	Bonobo
ADCY6	Bonobo
HDAC7	Bonobo
FGD4	Bonobo
BICD1	Bonobo
RESF1	Bonobo
SINHCAF	Bonobo
FAR2	Bonobo
BCAT1	Bonobo
SOX5	Bonobo
SPX	Bonobo
EPS8	Bonobo
LRP6	Bonobo
ETV6	Bonobo
SLC2A14	Bonobo
PEX5	Bonobo
C1R	Bonobo
ENO2	Bonobo
PTMS	Bonobo
ACRBP	Bonobo
LPAR5	Bonobo
CD27	Bonobo
LTBR	Bonobo
KCNA1	Bonobo
KCNA6	Bonobo
CRACR2A	Bonobo
TEAD4	Bonobo
NRIP2	Bonobo
WNT5B	Bonobo
FBXL14	Bonobo
B4GALNT3	Bonobo
SLC6A12	Bonobo
ZBTB44	Bonobo
ST14	Bonobo
ARHGAP32	Bonobo
FLI1	Bonobo
ETS1	Bonobo
ST3GAL4	Bonobo
SLC37A2	Bonobo
ESAM	Bonobo
VSIG2	Bonobo
NRGN	Bonobo
SIAE	Bonobo
GRAMD1B	Bonobo
JHY	Bonobo
OAF	Bonobo
NECTIN1	Bonobo
USP2	Bonobo
C2CD2L	Bonobo
CD3E	Bonobo
MPZL2	Bonobo
MPZL3	Bonobo
JAML	Bonobo
SIDT2	Bonobo
CRYAB	Bonobo
POU2AF1	Bonobo
PIWIL4	Bonobo
FUT4	Bonobo
CTSC	Bonobo
NARS2	Bonobo
GAB2	Bonobo
SERPINH1	Bonobo
ARRB1	Bonobo
ARHGEF17	Bonobo
ATG16L2	Bonobo
SHANK2	Bonobo
CPT1A	Bonobo
LRP5	Bonobo
UNC93B1	Bonobo
NUDT8	Bonobo
GSTP1	Bonobo
PITPNM1	Bonobo
CORO1B	Bonobo
CARNS1	Bonobo
TBC1D10C	Bonobo
CLCF1	Bonobo
GRK2	Bonobo
LRFN4	Bonobo
SPTBN2	Bonobo
CTSF	Bonobo
PELI3	Bonobo
SLC29A2	Bonobo
PACS1	Bonobo
CTSW	Bonobo
SIPA1	Bonobo
LTBP3	Bonobo
RASGRP2	Bonobo
CSKMT	Bonobo
ASRGL1	Bonobo
FADS3	Bonobo
FADS1	Bonobo
STX3	Bonobo
MPEG1	Bonobo
DTX4	Bonobo
SLC43A1	Bonobo
PTPRJ	Bonobo
SPI1	Bonobo
NR1H3	Bonobo
SLC35C1	Bonobo
PRDM11	Bonobo
GAS2	Bonobo
FANCF	Bonobo
PLEKHA7	Bonobo
PDE3B	Bonobo
MICAL2	Bonobo
ADM	Bonobo
WEE1	Bonobo
SYT9	Bonobo
CAVIN3	Bonobo
TRIM6	Bonobo
CHRNA10	Bonobo
TSPAN4	Bonobo
CRACR2B	Bonobo
PNPLA2	Bonobo
CEND1	Bonobo
ANO9	Bonobo
B4GALNT4	Bonobo
IFITM1	Bonobo
FUOM	Bonobo
PWWP2B	Bonobo
DPYSL4	Bonobo
MGMT	Bonobo
PTPRE	Bonobo
OAT	Bonobo
CHST15	Bonobo
HMX2	Bonobo
HMX3	Bonobo
PLPP4	Bonobo
INPP5F	Bonobo
BAG3	Bonobo
CACUL1	Bonobo
ABLIM1	Bonobo
VWA2	Bonobo
ADRB1	Bonobo
RBM20	Bonobo
SH3PXD2A	Bonobo
SUFU	Bonobo
NOLC1	Bonobo
NPM3	Bonobo
TWNK	Bonobo
SEC31B	Bonobo
ABCC2	Bonobo
CNNM1	Bonobo
MARVELD1	Bonobo
PI4K2A	Bonobo
FRAT2	Bonobo
FRAT1	Bonobo
SLIT1	Bonobo
PDLIM1	Bonobo
HHEX	Bonobo
PAPSS2	Bonobo
PTPN20	Bonobo
ALOX5	Bonobo
ZNF239	Bonobo
ZNF33B	Bonobo
ZNF33A	Bonobo
PARD3	Bonobo
ZNF438	Bonobo
THNSL1	Bonobo
ARHGAP21	Bonobo
KIAA1217	Bonobo
OTUD1	Bonobo
MSRB2	Bonobo
PIP4K2A	Bonobo
HACD1	Bonobo
MEIG1	Bonobo
DHTKD1	Bonobo
CELF2	Bonobo
GATA3	Bonobo
PRKCQ	Bonobo
PFKFB3	Bonobo
ANKRD16	Bonobo
ASB13	Bonobo
CACNA1B	Bonobo
PNPLA7	Bonobo
NSMF	Bonobo
NOXA1	Bonobo
NRARP	Bonobo
TOR4A	Bonobo
NELFB	Bonobo
SLC34A3	Bonobo
RNF208	Bonobo
TPRN	Bonobo
LRRC26	Bonobo
GRIN1	Bonobo
UAP1L1	Bonobo
SAPCD2	Bonobo
NPDC1	Bonobo
FUT7	Bonobo
ABCA2	Bonobo
MAMDC4	Bonobo
AJM1	Bonobo
AGPAT2	Bonobo
EGFL7	Bonobo
CARD9	Bonobo
GPSM1	Bonobo
NACC2	Bonobo
CAMSAP1	Bonobo
MRPS2	Bonobo
PPP1R26	Bonobo
RXRA	Bonobo
VAV2	Bonobo
SARDH	Bonobo
SURF6	Bonobo
CEL	Bonobo
POMT1	Bonobo
PRRC2B	Bonobo
PLPP7	Bonobo
FAM78A	Bonobo
ASS1	Bonobo
NCS1	Bonobo
PHYHD1	Bonobo
PKN3	Bonobo
CERCAM	Bonobo
ENG	Bonobo
SH2D3C	Bonobo
STXBP1	Bonobo
MVB12B	Bonobo
TTLL11	Bonobo
DAB2IP	Bonobo
PHF19	Bonobo
MEGF9	Bonobo
WHRN	Bonobo
ORM1	Bonobo
C9orf43	Bonobo
KIAA1958	Bonobo
PALM2AKAP2	Bonobo
PTPN3	Bonobo
EPB41L4B	Bonobo
ZNF462	Bonobo
FSD1L	Bonobo
SLC44A1	Bonobo
NIPSNAP3B	Bonobo
ANKS6	Bonobo
ZNF782	Bonobo
CDC14B	Bonobo
PHF2	Bonobo
SUSD3	Bonobo
FGD3	Bonobo
BICD2	Bonobo
SYK	Bonobo
GOLM1	Bonobo
TLE1	Bonobo
TLE4	Bonobo
GNAQ	Bonobo
RFK	Bonobo
GDA	Bonobo
CEMIP2	Bonobo
TJP2	Bonobo
PGM5	Bonobo
GBA2	Bonobo
GALT	Bonobo
SIGMAR1	Bonobo
AQP3	Bonobo
B4GALT1	Bonobo
HACD4	Bonobo
GLDC	Bonobo
ERMP1	Bonobo
SLC1A1	Bonobo
GLIS3	Bonobo
ARHGAP39	Bonobo
KIFC2	Bonobo
CPSF1	Bonobo
FBXL6	Bonobo
SCX	Bonobo
MROH1	Bonobo
PLEC	Bonobo
SCRIB	Bonobo
NAPRT	Bonobo
RHPN1	Bonobo
TOP1MT	Bonobo
THEM6	Bonobo
JRK	Bonobo
TSNARE1	Bonobo
PTP4A3	Bonobo
DENND3	Bonobo
ZFAT	Bonobo
ST3GAL1	Bonobo
SLA	Bonobo
TG	Bonobo
TMEM71	Bonobo
MYC	Bonobo
TMEM65	Bonobo
ZHX2	Bonobo
SNTB1	Bonobo
ENPP2	Bonobo
TNFRSF11B	Bonobo
NCALD	Bonobo
FBXO43	Bonobo
OSR2	Bonobo
NIPAL2	Bonobo
LAPTM4B	Bonobo
TSPYL5	Bonobo
GEM	Bonobo
CDH17	Bonobo
MMP16	Bonobo
CHMP4C	Bonobo
MYBL1	Bonobo
CYP7B1	Bonobo
BHLHE22	Bonobo
NSMAF	Bonobo
RGS20	Bonobo
PRKDC	Bonobo
CEBPD	Bonobo
POMK	Bonobo
AP3M2	Bonobo
GINS4	Bonobo
IDO1	Bonobo
FGFR1	Bonobo
ZNF703	Bonobo
RBPMS	Bonobo
KIF13B	Bonobo
ZNF395	Bonobo
PNOC	Bonobo
EPHX2	Bonobo
DPYSL2	Bonobo
SLC25A37	Bonobo
LOXL2	Bonobo
TNFRSF10A	Bonobo
TNFRSF10D	Bonobo
RHOBTB2	Bonobo
DOK2	Bonobo
CSGALNACT1	Bonobo
SH2D4A	Bonobo
ZDHHC2	Bonobo
FAM86B1	Bonobo
BLK	Bonobo
XKR6	Bonobo
ZNF596	Bonobo
MNX1	Bonobo
NOM1	Bonobo
GALNT11	Bonobo
PRKAG2	Bonobo
GIMAP1	Bonobo
GIMAP6	Bonobo
GIMAP4	Bonobo
GIMAP7	Bonobo
GIMAP8	Bonobo
ATP6V0E2	Bonobo
ZYX	Bonobo
TBXAS1	Bonobo
HIPK2	Bonobo
ZC3HAV1L	Bonobo
CALD1	Bonobo
SMO	Bonobo
IMPDH1	Bonobo
CADPS2	Bonobo
CPED1	Bonobo
KCND2	Bonobo
CTTNBP2	Bonobo
TES	Bonobo
TFEC	Bonobo
IMMP2L	Bonobo
SYPL1	Bonobo
ATXN7L1	Bonobo
PUS7	Bonobo
SRPK2	Bonobo
OGDH	Bonobo
AEBP1	Bonobo
NME8	Bonobo
DPY19L1	Bonobo
FKBP9	Bonobo
PDE1C	Bonobo
CHN2	Bonobo
GSDME	Bonobo
PALS2	Bonobo
FAM221A	Bonobo
RAPGEF5	Bonobo
HDAC9	Bonobo
TSPAN13	Bonobo
BZW2	Bonobo
ANKMY2	Bonobo
CRPPA	Bonobo
FSCN1	Bonobo
FOXK1	Bonobo
CARD11	Bonobo
INTS1	Bonobo
GPER1	Bonobo
GPR146	Bonobo
COX19	Bonobo
PRKAR1B	Bonobo
DLL1	Bonobo
PHF10	Bonobo
AFDN	Bonobo
CCR6	Bonobo
RNASET2	Bonobo
TBXT	Bonobo
PNLDC1	Bonobo
TAGAP	Bonobo
BEND3	Bonobo
MDN1	Bonobo
ANKRD6	Bonobo
PM20D2	Bonobo
NT5E	Bonobo
MYO6	Bonobo
CGAS	Bonobo
RIMS1	Bonobo
TINAG	Bonobo
LRRC1	Bonobo
KLHL31	Bonobo
C6orf226	Bonobo
TRERF1	Bonobo
TREML2	Bonobo
KCNK5	Bonobo
FGD2	Bonobo
PI16	Bonobo
PPARD	Bonobo
HMGA1	Bonobo
ITPR3	Bonobo
SYNGAP1	Bonobo
GPSM3	Bonobo
ZBTB12	Bonobo
LY6G5B	Bonobo
AIF1	Bonobo
NCR3	Bonobo
LTB	Bonobo
ATAT1	Bonobo
ZNF391	Bonobo
BTN1A1	Bonobo
CARMIL1	Bonobo
RIPOR2	Bonobo
ALDH5A1	Bonobo
ID4	Bonobo
KIF13A	Bonobo
GMPR	Bonobo
MYLIP	Bonobo
JARID2	Bonobo
EDN1	Bonobo
TMEM170B	Bonobo
SYCP2L	Bonobo
LY86	Bonobo
NRN1	Bonobo
PXDC1	Bonobo
RNF130	Bonobo
MGAT4B	Bonobo
LTC4S	Bonobo
RUFY1	Bonobo
FAM193B	Bonobo
PDLIM7	Bonobo
DBN1	Bonobo
F12	Bonobo
FGFR4	Bonobo
RNF44	Bonobo
ARL10	Bonobo
DUSP1	Bonobo
UBTD2	Bonobo
STK10	Bonobo
LCP2	Bonobo
WWC1	Bonobo
EBF1	Bonobo
CLINT1	Bonobo
HAVCR2	Bonobo
GEMIN5	Bonobo
GM2A	Bonobo
TCOF1	Bonobo
SLC26A2	Bonobo
PRELID2	Bonobo
SPRY4	Bonobo
NDFIP1	Bonobo
PCDH12	Bonobo
RELL2	Bonobo
HBEGF	Bonobo
MACROH2A1	Bonobo
TCF7	Bonobo
SOWAHA	Bonobo
CCNI2	Bonobo
IL5	Bonobo
SEMA6A	Bonobo
KCNN2	Bonobo
TSLP	Bonobo
MCTP1	Bonobo
DHFR	Bonobo
FAM151B	Bonobo
ZFYVE16	Bonobo
SERINC5	Bonobo
THBS4	Bonobo
ZBED3	Bonobo
SV2C	Bonobo
MAST4	Bonobo
ELOVL7	Bonobo
PDE4D	Bonobo
GAPT	Bonobo
PLK2	Bonobo
MAP3K1	Bonobo
ITGA2	Bonobo
CCL28	Bonobo
RAI14	Bonobo
PDZD2	Bonobo
ROPN1L	Bonobo
TERT	Bonobo
SLC12A7	Bonobo
NKD2	Bonobo
CEP72	Bonobo
SLC25A4	Bonobo
HPGD	Bonobo
TRIM61	Bonobo
APELA	Bonobo
RAPGEF2	Bonobo
TLR2	Bonobo
MND1	Bonobo
TRIM2	Bonobo
DCLK2	Bonobo
TBC1D9	Bonobo
SETD7	Bonobo
SPRY1	Bonobo
PITX2	Bonobo
ELOVL6	Bonobo
LEF1	Bonobo
SGMS2	Bonobo
BANK1	Bonobo
MTTP	Bonobo
MMRN1	Bonobo
GPRIN3	Bonobo
HERC6	Bonobo
AFF1	Bonobo
PTPN13	Bonobo
ARHGAP24	Bonobo
PLAC8	Bonobo
SCD5	Bonobo
PRDM8	Bonobo
ANXA3	Bonobo
CNOT6L	Bonobo
CCNG2	Bonobo
SEPTIN11	Bonobo
SHROOM3	Bonobo
NAAA	Bonobo
PARM1	Bonobo
DCK	Bonobo
RUFY3	Bonobo
UGT2B7	Bonobo
GNRHR	Bonobo
GABRA4	Bonobo
ATP8A1	Bonobo
BEND4	Bonobo
NSUN7	Bonobo
KLHL5	Bonobo
DTHD1	Bonobo
STIM2	Bonobo
RBPJ	Bonobo
SEL1L3	Bonobo
LDB2	Bonobo
TAPT1	Bonobo
PROM1	Bonobo
CD38	Bonobo
CLNK	Bonobo
SH3TC1	Bonobo
TBC1D14	Bonobo
RGS12	Bonobo
ZFYVE28	Bonobo
NAT8L	Bonobo
CTBP1	Bonobo
FGFRL1	Bonobo
IDUA	Bonobo
SLC26A1	Bonobo
ZNF732	Bonobo
PPP1R2	Bonobo
TMEM44	Bonobo
HES1	Bonobo
UTS2B	Bonobo
RPL39L	Bonobo
ST6GAL1	Bonobo
CLCN2	Bonobo
ABCC5	Bonobo
KLHL24	Bonobo
KLHL6	Bonobo
B3GNT5	Bonobo
PEX5L	Bonobo
USP13	Bonobo
GNB4	Bonobo
NAALADL2	Bonobo
PRKCI	Bonobo
LRRC34	Bonobo
SPTSSB	Bonobo
MME	Bonobo
SUCNR1	Bonobo
GPR171	Bonobo
MED12L	Bonobo
FAIM	Bonobo
CEP70	Bonobo
ESYT3	Bonobo
EPHB1	Bonobo
RAB6B	Bonobo
ACP3	Bonobo
PLXND1	Bonobo
EFCAB12	Bonobo
ABTB1	Bonobo
PODXL2	Bonobo
TPRA1	Bonobo
PLXNA1	Bonobo
PARP15	Bonobo
CD86	Bonobo
ILDR1	Bonobo
SLC15A2	Bonobo
ZBED2	Bonobo
CD96	Bonobo
COL8A1	Bonobo
ROBO1	Bonobo
ZNF717	Bonobo
FOXP1	Bonobo
FRMD4B	Bonobo
LRIG1	Bonobo
CFAP20DC	Bonobo
ABHD6	Bonobo
FLNB	Bonobo
DENND6A	Bonobo
ASB14	Bonobo
ARHGEF3	Bonobo
CHDH	Bonobo
CACNA1D	Bonobo
TKT	Bonobo
SFMBT1	Bonobo
ITIH4	Bonobo
NT5DC2	Bonobo
DNAH1	Bonobo
TLR9	Bonobo
DUSP7	Bonobo
ABHD14A	Bonobo
PCBP4	Bonobo
MAPKAPK3	Bonobo
CISH	Bonobo
RASSF1	Bonobo
HYAL3	Bonobo
RNF123	Bonobo
AMT	Bonobo
C3orf62	Bonobo
KLHDC8B	Bonobo
SLC26A6	Bonobo
COL7A1	Bonobo
PFKFB4	Bonobo
CAMP	Bonobo
CCR5	Bonobo
CCR2	Bonobo
CCR1	Bonobo
LIMD1	Bonobo
CDCP1	Bonobo
ZNF852	Bonobo
ZNF445	Bonobo
ZBTB47	Bonobo
CCR8	Bonobo
ACVR2B	Bonobo
XYLB	Bonobo
VILL	Bonobo
CTDSPL	Bonobo
TRANK1	Bonobo
CMTM7	Bonobo
GPD1L	Bonobo
TGFBR2	Bonobo
EOMES	Bonobo
SLC4A7	Bonobo
TOP2B	Bonobo
NR1D2	Bonobo
SATB1	Bonobo
SH3BP5	Bonobo
NR2C2	Bonobo
SLC6A6	Bonobo
CHCHD4	Bonobo
NUP210	Bonobo
VGLL4	Bonobo
VHL	Bonobo
BHLHE40	Bonobo
PASK	Bonobo
SNED1	Bonobo
HDAC4	Bonobo
ACKR3	Bonobo
IQCA1	Bonobo
INPP5D	Bonobo
B3GNT7	Bonobo
SLC16A14	Bonobo
COL4A4	Bonobo
SERPINE2	Bonobo
SGPP2	Bonobo
ZFAND2B	Bonobo
SLC23A3	Bonobo
CTDSP1	Bonobo
FZD5	Bonobo
ADAM23	Bonobo
FAM117B	Bonobo
CASP8	Bonobo
CASP10	Bonobo
SLC39A10	Bonobo
MYO1B	Bonobo
ZNF804A	Bonobo
SESTD1	Bonobo
CCDC141	Bonobo
TTN	Bonobo
CDCA7	Bonobo
STK39	Bonobo
GALNT3	Bonobo
SCN3A	Bonobo
COBLL1	Bonobo
DPP4	Bonobo
RBMS1	Bonobo
PKP4	Bonobo
FMNL2	Bonobo
CACNB4	Bonobo
PTPN18	Bonobo
MZT2B	Bonobo
TMEM185B	Bonobo
TMEM37	Bonobo
STEAP3	Bonobo
PAX8	Bonobo
IL36G	Bonobo
IL1B	Bonobo
NT5DC4	Bonobo
SLC20A1	Bonobo
MERTK	Bonobo
SH3RF3	Bonobo
GPR45	Bonobo
IL18R1	Bonobo
INPP4A	Bonobo
ZAP70	Bonobo
SEMA4C	Bonobo
ANKRD23	Bonobo
CNNM3	Bonobo
CNNM4	Bonobo
NEURL3	Bonobo
ZNF514	Bonobo
REEP1	Bonobo
RETSAT	Bonobo
TRABD2A	Bonobo
RTKN	Bonobo
TPRKB	Bonobo
FBXO41	Bonobo
TGFA	Bonobo
ARHGAP25	Bonobo
CEP68	Bonobo
BCL11A	Bonobo
SPTBN1	Bonobo
KCNK12	Bonobo
RHOQ	Bonobo
ATP6V1E2	Bonobo
PRKCE	Bonobo
SIX3	Bonobo
C1GALT1C1L	Bonobo
FEZ2	Bonobo
EHD3	Bonobo
CAPN14	Bonobo
GALNT14	Bonobo
LCLAT1	Bonobo
TOGARAM2	Bonobo
CAD	Bonobo
CENPA	Bonobo
GAREM2	Bonobo
EFR3B	Bonobo
ADCY3	Bonobo
KLHL29	Bonobo
RHOB	Bonobo
SDC1	Bonobo
KCNS3	Bonobo
GEN1	Bonobo
SMC6	Bonobo
LRATD1	Bonobo
HPCAL1	Bonobo
CYS1	Bonobo
KLF11	Bonobo
MBOAT2	Bonobo
COLEC11	Bonobo
ADI1	Bonobo
NLRP3	Bonobo
ZNF496	Bonobo
KIF26B	Bonobo
NID1	Bonobo
MAP3K21	Bonobo
EGLN1	Bonobo
FAM89A	Bonobo
C1orf198	Bonobo
CCSAP	Bonobo
RHOU	Bonobo
TRIM17	Bonobo
TRIM11	Bonobo
OBSCN	Bonobo
IBA57	Bonobo
WNT9A	Bonobo
CDC42BPA	Bonobo
MIXL1	Bonobo
H3-3A	Bonobo
TMEM63A	Bonobo
EPHX1	Bonobo
ENAH	Bonobo
MTARC1	Bonobo
MTARC2	Bonobo
C1orf115	Bonobo
TGFB2	Bonobo
TRAF5	Bonobo
CR1L	Bonobo
CR1	Bonobo
CR2	Bonobo
SLC41A1	Bonobo
RAB29	Bonobo
SLC45A3	Bonobo
ELK4	Bonobo
NUAK2	Bonobo
PIK3C2B	Bonobo
GOLT1A	Bonobo
KDM5B	Bonobo
PTPN7	Bonobo
TNNI1	Bonobo
LAD1	Bonobo
RGS2	Bonobo
RGS13	Bonobo
PTGS2	Bonobo
HMCN1	Bonobo
LAMC1	Bonobo
GLUL	Bonobo
KIAA1614	Bonobo
QSOX1	Bonobo
ABL2	Bonobo
FAM20B	Bonobo
ZBTB37	Bonobo
FMO4	Bonobo
XCL1	Bonobo
XCL2	Bonobo
MPZL1	Bonobo
CD244	Bonobo
LY9	Bonobo
CD84	Bonobo
FCRL1	Bonobo
FCRL2	Bonobo
FCRL3	Bonobo
FCRL4	Bonobo
ARHGEF11	Bonobo
SH2D2A	Bonobo
RUSC1	Bonobo
TRIM46	Bonobo
IL6R	Bonobo
ATP8B2	Bonobo
S100A10	Bonobo
TUFT1	Bonobo
CGN	Bonobo
CERS2	Bonobo
SV2A	Bonobo
FAM72B	Bonobo
OVGP1	Bonobo
DENND2D	Bonobo
KCNA3	Bonobo
KCNA2	Bonobo
SLC16A4	Bonobo
AHCYL1	Bonobo
PSRC1	Bonobo
CELSR2	Bonobo
HENMT1	Bonobo
AMY2B	Bonobo
S1PR1	Bonobo
DPYD	Bonobo
RWDD3	Bonobo
LRRC8D	Bonobo
LRRC8C	Bonobo
IL12RB2	Bonobo
PATJ	Bonobo
HOOK1	Bonobo
GPX7	Bonobo
RAB3B	Bonobo
BEND5	Bonobo
FAAH	Bonobo
MAST2	Bonobo
CCDC17	Bonobo
HPDL	Bonobo
B4GALT2	Bonobo
SCMH1	Bonobo
CITED4	Bonobo
KCNQ4	Bonobo
RIMS3	Bonobo
ZFP69	Bonobo
MANEAL	Bonobo
PHC2	Bonobo
ZNF362	Bonobo
LCK	Bonobo
SDC3	Bonobo
EPB41	Bonobo
GMEB1	Bonobo
RAB42	Bonobo
RCC1	Bonobo
PTAFR	Bonobo
AHDC1	Bonobo
MAP3K6	Bonobo
SYTL1	Bonobo
CD52	Bonobo
CEP85	Bonobo
PAQR7	Bonobo
AUNIP	Bonobo
SELENON	Bonobo
MAN1C1	Bonobo
LDLRAP1	Bonobo
CLIC4	Bonobo
CNR2	Bonobo
ID3	Bonobo
LUZP1	Bonobo
EIF4G3	Bonobo
PLA2G2D	Bonobo
RCC2	Bonobo
ATP13A2	Bonobo
CROCC	Bonobo
DDI2	Bonobo
AGMAT	Bonobo
CLCN6	Bonobo
MTHFR	Bonobo
CASZ1	Bonobo
PIK3CD	Bonobo
SPSB1	Bonobo
GPR157	Bonobo
SLC2A5	Bonobo
ERRFI1	Bonobo
PER3	Bonobo
KLHL21	Bonobo
NOL9	Bonobo
ACOT7	Bonobo
RNF207	Bonobo
MEGF6	Bonobo
SKI	Bonobo
SLC35E2B	Bonobo
FNDC10	Bonobo
DVL1	Bonobo
PUSL1	Bonobo
ACAP3	Bonobo
C1orf159	Bonobo
AGRN	Bonobo
PLEKHN1	Bonobo
KLHL17	Bonobo

### Sheet: Table S8
Table S8. Gene ontology of genes with credible changes in gene expression levels in LCLs
ID	Description	GeneRatio	P-value	Adjusted p-value	Count	Taxon	Gene group
GO:0042113	B cell activation	56/1433	2.74816e-08	0.00013881	56	Bonobo	Increased
GO:0006935	chemotaxis	69/1433	9.11113e-08	0.000144213	69	Bonobo	Increased
GO:0042330	taxis	69/1433	9.11113e-08	0.000144213	69	Bonobo	Increased
GO:1903131	mononuclear cell differentiation	80/1433	1.14206e-07	0.000144213	80	Bonobo	Increased
GO:0022407	regulation of cell-cell adhesion	78/1433	4.89776e-07	0.000403297	78	Bonobo	Increased
GO:0002521	leukocyte differentiation	93/1433	5.56635e-07	0.000403297	93	Bonobo	Increased
GO:0002275	myeloid cell activation involved in immune response	24/1433	6.12669e-07	0.000403297	24	Bonobo	Increased
GO:0002366	leukocyte activation involved in immune response	52/1433	6.6279e-07	0.000403297	52	Bonobo	Increased
GO:0050900	leukocyte migration	61/1433	7.56622e-07	0.000403297	61	Bonobo	Increased
GO:0002694	regulation of leukocyte activation	90/1433	8.11746e-07	0.000403297	90	Bonobo	Increased
GO:0030098	lymphocyte differentiation	71/1433	8.89121e-07	0.000403297	71	Bonobo	Increased
GO:0002263	cell activation involved in immune response	52/1433	1.05824e-06	0.000403297	52	Bonobo	Increased
GO:0030335	positive regulation of cell migration	81/1433	1.06142e-06	0.000403297	81	Bonobo	Increased
GO:0046942	carboxylic acid transport	51/1433	1.16257e-06	0.000403297	51	Bonobo	Increased
GO:0002274	myeloid leukocyte activation	44/1433	1.28353e-06	0.000403297	44	Bonobo	Increased
GO:0015849	organic acid transport	51/1433	1.35658e-06	0.000403297	51	Bonobo	Increased
GO:0040017	positive regulation of locomotion	84/1433	1.39588e-06	0.000403297	84	Bonobo	Increased
GO:0050865	regulation of cell activation	95/1433	1.43721e-06	0.000403297	95	Bonobo	Increased
GO:0002252	immune effector process	85/1433	1.51938e-06	0.000403914	85	Bonobo	Increased
GO:0051046	regulation of secretion	82/1433	2.21066e-06	0.000540976	82	Bonobo	Increased
GO:0071674	mononuclear cell migration	38/1433	2.26802e-06	0.000540976	38	Bonobo	Increased
GO:0060326	cell chemotaxis	50/1433	2.35626e-06	0.000540976	50	Bonobo	Increased
GO:1903530	regulation of secretion by cell	77/1433	2.69254e-06	0.000585025	77	Bonobo	Increased
GO:2000147	positive regulation of cell motility	81/1433	2.77977e-06	0.000585025	81	Bonobo	Increased
GO:0001525	angiogenesis	76/1433	4.66834e-06	0.000943191	76	Bonobo	Increased
GO:0044057	regulation of system process	68/1433	7.31847e-06	0.0013771	68	Bonobo	Increased
GO:0002886	regulation of myeloid leukocyte mediated immunity	16/1433	7.63389e-06	0.0013771	16	Bonobo	Increased
GO:0070542	response to fatty acid	16/1433	7.63389e-06	0.0013771	16	Bonobo	Increased
GO:0015711	organic anion transport	59/1433	8.60744e-06	0.00149918	59	Bonobo	Increased
GO:0043299	leukocyte degranulation	19/1433	1.14415e-05	0.00184023	19	Bonobo	Increased
GO:0048598	embryonic morphogenesis	80/1433	1.15226e-05	0.00184023	80	Bonobo	Increased
GO:0043300	regulation of leukocyte degranulation	14/1433	1.16585e-05	0.00184023	14	Bonobo	Increased
GO:1903532	positive regulation of secretion by cell	45/1433	1.2652e-05	0.00193652	45	Bonobo	Increased
GO:0034762	regulation of transmembrane transport	72/1433	1.57912e-05	0.00234592	72	Bonobo	Increased
GO:1903305	regulation of regulated secretory pathway	24/1433	1.73017e-05	0.00249689	24	Bonobo	Increased
GO:0007186	G protein-coupled receptor signaling pathway	88/1433	1.8146e-05	0.00254599	88	Bonobo	Increased
GO:0048661	positive regulation of smooth muscle cell proliferation	21/1433	1.93867e-05	0.00259752	21	Bonobo	Increased
GO:0090132	epithelium migration	52/1433	1.95418e-05	0.00259752	52	Bonobo	Increased
GO:0042110	T cell activation	81/1433	2.14224e-05	0.00277447	81	Bonobo	Increased
GO:0030183	B cell differentiation	30/1433	2.32826e-05	0.00280975	30	Bonobo	Increased
GO:0061061	muscle structure development	90/1433	2.36098e-05	0.00280975	90	Bonobo	Increased
GO:0048514	blood vessel morphogenesis	83/1433	2.38769e-05	0.00280975	83	Bonobo	Increased
GO:0002429	immune response-activating cell surface receptor signaling pathway	48/1433	2.39199e-05	0.00280975	48	Bonobo	Increased
GO:0090130	tissue migration	52/1433	2.82875e-05	0.00324728	52	Bonobo	Increased
GO:0030595	leukocyte chemotaxis	38/1433	2.9378e-05	0.00329751	38	Bonobo	Increased
GO:0033002	muscle cell proliferation	37/1433	3.22669e-05	0.00354304	37	Bonobo	Increased
GO:0097305	response to alcohol	38/1433	3.42346e-05	0.00367913	38	Bonobo	Increased
GO:0010631	epithelial cell migration	51/1433	3.59313e-05	0.00378102	51	Bonobo	Increased
GO:0006801	superoxide metabolic process	15/1433	3.66849e-05	0.00378154	15	Bonobo	Increased
GO:0007159	leukocyte cell-cell adhesion	63/1433	3.94761e-05	0.00394442	63	Bonobo	Increased
GO:1902074	response to salt	53/1433	4.04085e-05	0.00394442	53	Bonobo	Increased
GO:1902563	regulation of neutrophil activation	7/1433	4.08893e-05	0.00394442	7	Bonobo	Increased
GO:0045055	regulated exocytosis	36/1433	4.13887e-05	0.00394442	36	Bonobo	Increased
GO:0001568	blood vessel development	91/1433	5.11073e-05	0.00468124	91	Bonobo	Increased
GO:0002768	immune response-regulating cell surface receptor signaling pathway	50/1433	5.1425e-05	0.00468124	50	Bonobo	Increased
GO:1903037	regulation of leukocyte cell-cell adhesion	58/1433	5.35097e-05	0.00468124	58	Bonobo	Increased
GO:0043542	endothelial cell migration	38/1433	5.35252e-05	0.00468124	38	Bonobo	Increased
GO:0002444	myeloid leukocyte mediated immunity	22/1433	5.46809e-05	0.00468124	22	Bonobo	Increased
GO:0071901	negative regulation of protein serine/threonine kinase activity	22/1433	5.46809e-05	0.00468124	22	Bonobo	Increased
GO:0003013	circulatory system process	72/1433	6.02865e-05	0.00507512	72	Bonobo	Increased
GO:0051047	positive regulation of secretion	45/1433	6.4048e-05	0.00530339	45	Bonobo	Increased
GO:0045471	response to ethanol	21/1433	6.84201e-05	0.00557403	21	Bonobo	Increased
GO:0042326	negative regulation of phosphorylation	51/1433	7.26574e-05	0.00580052	51	Bonobo	Increased
GO:0001933	negative regulation of protein phosphorylation	48/1433	7.3497e-05	0.00580052	48	Bonobo	Increased
GO:0048729	tissue morphogenesis	81/1433	7.84277e-05	0.00609443	81	Bonobo	Increased
GO:0043269	regulation of monoatomic ion transport	67/1433	8.54485e-05	0.0065394	67	Bonobo	Increased
GO:0002697	regulation of immune effector process	53/1433	8.88703e-05	0.00669976	53	Bonobo	Increased
GO:0032570	response to progesterone	13/1433	9.05355e-05	0.00672493	13	Bonobo	Increased
GO:0007517	muscle organ development	50/1433	9.18855e-05	0.00672629	50	Bonobo	Increased
GO:0036336	dendritic cell migration	11/1433	9.6295e-05	0.00692494	11	Bonobo	Increased
GO:0050851	antigen receptor-mediated signaling pathway	35/1433	9.73412e-05	0.00692494	35	Bonobo	Increased
GO:0001667	ameboidal-type cell migration	64/1433	0.00010307	0.00722519	64	Bonobo	Increased
GO:0046394	carboxylic acid biosynthetic process	48/1433	0.000104423	0.00722519	48	Bonobo	Increased
GO:0002696	positive regulation of leukocyte activation	58/1433	0.00011035	0.00753211	58	Bonobo	Increased
GO:0032722	positive regulation of chemokine production	16/1433	0.000114067	0.00768201	16	Bonobo	Increased
GO:0016053	organic acid biosynthetic process	48/1433	0.000117106	0.00778291	48	Bonobo	Increased
GO:0060561	apoptotic process involved in morphogenesis	9/1433	0.000125749	0.00824878	9	Bonobo	Increased
GO:0022408	negative regulation of cell-cell adhesion	34/1433	0.000144409	0.00935141	34	Bonobo	Increased
GO:0010634	positive regulation of epithelial cell migration	29/1433	0.000147142	0.00940781	29	Bonobo	Increased
GO:0051249	regulation of lymphocyte activation	72/1433	0.0001714	0.0107691	72	Bonobo	Increased
GO:0003012	muscle system process	56/1433	0.000172699	0.0107691	56	Bonobo	Increased
GO:0008015	blood circulation	61/1433	0.000180665	0.0109603	61	Bonobo	Increased
GO:0007389	pattern specification process	54/1433	0.00018149	0.0109603	54	Bonobo	Increased
GO:0045576	mast cell activation	15/1433	0.000182274	0.0109603	15	Bonobo	Increased
GO:0033673	negative regulation of kinase activity	34/1433	0.000192087	0.0114145	34	Bonobo	Increased
GO:0006869	lipid transport	57/1433	0.000204122	0.0119886	57	Bonobo	Increased
GO:0071248	cellular response to metal ion	33/1433	0.00021366	0.0122527	33	Bonobo	Increased
GO:1902075	cellular response to salt	33/1433	0.00021366	0.0122527	33	Bonobo	Increased
GO:0017157	regulation of exocytosis	30/1433	0.000215896	0.0122527	30	Bonobo	Increased
GO:0050678	regulation of epithelial cell proliferation	49/1433	0.000223416	0.0124788	49	Bonobo	Increased
GO:0042554	superoxide anion generation	10/1433	0.000226767	0.0124788	10	Bonobo	Increased
GO:0045785	positive regulation of cell adhesion	67/1433	0.000227291	0.0124788	67	Bonobo	Increased
GO:0002757	immune response-activating signaling pathway	64/1433	0.000254812	0.0138393	64	Bonobo	Increased
GO:0051147	regulation of muscle cell differentiation	26/1433	0.000264362	0.0141364	26	Bonobo	Increased
GO:0007162	negative regulation of cell adhesion	44/1433	0.000267381	0.0141364	44	Bonobo	Increased
GO:0032642	regulation of chemokine production	19/1433	0.00026918	0.0141364	19	Bonobo	Increased
GO:0070663	regulation of leukocyte proliferation	42/1433	0.000271476	0.0141364	42	Bonobo	Increased
GO:0050867	positive regulation of cell activation	58/1433	0.000288029	0.0148453	58	Bonobo	Increased
GO:0035270	endocrine system development	22/1433	0.000294091	0.0150046	22	Bonobo	Increased
GO:0002283	neutrophil activation involved in immune response	8/1433	0.000303925	0.0150666	8	Bonobo	Increased
GO:0002009	morphogenesis of an epithelium	66/1433	0.00030458	0.0150666	66	Bonobo	Increased
GO:0034765	regulation of monoatomic ion transmembrane transport	53/1433	0.000305287	0.0150666	53	Bonobo	Increased
GO:0032944	regulation of mononuclear cell proliferation	40/1433	0.000307237	0.0150666	40	Bonobo	Increased
GO:0008016	regulation of heart contraction	29/1433	0.000322714	0.0155959	29	Bonobo	Increased
GO:0060711	labyrinthine layer development	11/1433	0.000324206	0.0155959	11	Bonobo	Increased
GO:0050853	B cell receptor signaling pathway	16/1433	0.000333954	0.0157445	16	Bonobo	Increased
GO:0032602	chemokine production	19/1433	0.000334233	0.0157445	19	Bonobo	Increased
GO:0015718	monocarboxylic acid transport	25/1433	0.000339838	0.0157445	25	Bonobo	Increased
GO:0045823	positive regulation of heart contraction	10/1433	0.000345328	0.0157445	10	Bonobo	Increased
GO:0032102	negative regulation of response to external stimulus	58/1433	0.000345482	0.0157445	58	Bonobo	Increased
GO:0002703	regulation of leukocyte mediated immunity	38/1433	0.000345998	0.0157445	38	Bonobo	Increased
GO:0007163	establishment or maintenance of cell polarity	39/1433	0.000389855	0.0175179	39	Bonobo	Increased
GO:0006633	fatty acid biosynthetic process	27/1433	0.00039249	0.0175179	27	Bonobo	Increased
GO:0035315	hair cell differentiation	12/1433	0.000406009	0.0175179	12	Bonobo	Increased
GO:0032623	interleukin-2 production	15/1433	0.000413682	0.0175179	15	Bonobo	Increased
GO:0032663	regulation of interleukin-2 production	15/1433	0.000413682	0.0175179	15	Bonobo	Increased
GO:0032891	negative regulation of organic acid transport	7/1433	0.000414402	0.0175179	7	Bonobo	Increased
GO:0032946	positive regulation of mononuclear cell proliferation	28/1433	0.000414546	0.0175179	28	Bonobo	Increased
GO:0002764	immune response-regulating signaling pathway	66/1433	0.000423458	0.0175179	66	Bonobo	Increased
GO:0030217	T cell differentiation	48/1433	0.000423546	0.0175179	48	Bonobo	Increased
GO:0060562	epithelial tube morphogenesis	47/1433	0.000433588	0.0175179	47	Bonobo	Increased
GO:0002253	activation of immune response	69/1433	0.000436781	0.0175179	69	Bonobo	Increased
GO:0050670	regulation of lymphocyte proliferation	39/1433	0.000438172	0.0175179	39	Bonobo	Increased
GO:0002440	production of molecular mediator of immune response	36/1433	0.00043849	0.0175179	36	Bonobo	Increased
GO:0002683	negative regulation of immune system process	67/1433	0.000439942	0.0175179	67	Bonobo	Increased
GO:0007169	transmembrane receptor protein tyrosine kinase signaling pathway	77/1433	0.000443056	0.0175179	77	Bonobo	Increased
GO:0051056	regulation of small GTPase mediated signal transduction	46/1433	0.000443241	0.0175179	46	Bonobo	Increased
GO:0010038	response to metal ion	50/1433	0.00044393	0.0175179	50	Bonobo	Increased
GO:0033003	regulation of mast cell activation	11/1433	0.000463657	0.0181545	11	Bonobo	Increased
GO:0007264	small GTPase mediated signal transduction	69/1433	0.000472314	0.0183001	69	Bonobo	Increased
GO:0002695	negative regulation of leukocyte activation	32/1433	0.000474622	0.0183001	32	Bonobo	Increased
GO:0048562	embryonic organ morphogenesis	37/1433	0.00049583	0.018973	37	Bonobo	Increased
GO:0032633	interleukin-4 production	10/1433	0.000511349	0.0189914	10	Bonobo	Increased
GO:0032673	regulation of interleukin-4 production	10/1433	0.000511349	0.0189914	10	Bonobo	Increased
GO:1903307	positive regulation of regulated secretory pathway	10/1433	0.000511349	0.0189914	10	Bonobo	Increased
GO:1903524	positive regulation of blood circulation	10/1433	0.000511349	0.0189914	10	Bonobo	Increased
GO:0023058	adaptation of signaling pathway	6/1433	0.000515608	0.0190097	6	Bonobo	Increased
GO:0045936	negative regulation of phosphate metabolic process	54/1433	0.0005197	0.0190218	54	Bonobo	Increased
GO:0006469	negative regulation of protein kinase activity	31/1433	0.00053109	0.0192263	31	Bonobo	Increased
GO:0055017	cardiac muscle tissue growth	15/1433	0.0005329	0.0192263	15	Bonobo	Increased
GO:0043303	mast cell degranulation	12/1433	0.000556623	0.0197123	12	Bonobo	Increased
GO:0090596	sensory organ morphogenesis	37/1433	0.000558039	0.0197123	37	Bonobo	Increased
GO:0071241	cellular response to inorganic substance	35/1433	0.000558079	0.0197123	35	Bonobo	Increased
GO:0010563	negative regulation of phosphorus metabolic process	54/1433	0.000568816	0.019952	54	Bonobo	Increased
GO:0007015	actin filament organization	64/1433	0.000586819	0.0204415	64	Bonobo	Increased
GO:0051090	regulation of DNA-binding transcription factor activity	55/1433	0.000600092	0.0207607	55	Bonobo	Increased
GO:0050671	positive regulation of lymphocyte proliferation	27/1433	0.00061799	0.0212345	27	Bonobo	Increased
GO:1990778	protein localization to cell periphery	51/1433	0.000629336	0.0214782	51	Bonobo	Increased
GO:0014075	response to amine	11/1433	0.000649946	0.0217409	11	Bonobo	Increased
GO:0042491	inner ear auditory receptor cell differentiation	11/1433	0.000649946	0.0217409	11	Bonobo	Increased
GO:1902742	apoptotic process involved in development	11/1433	0.000649946	0.0217409	11	Bonobo	Increased
GO:0048568	embryonic organ development	55/1433	0.000655199	0.0217724	55	Bonobo	Increased
GO:0090087	regulation of peptide transport	29/1433	0.000663311	0.0218325	29	Bonobo	Increased
GO:0007507	heart development	73/1433	0.000665651	0.0218325	73	Bonobo	Increased
GO:0032635	interleukin-6 production	26/1433	0.000684752	0.022171	26	Bonobo	Increased
GO:0032675	regulation of interleukin-6 production	26/1433	0.000684752	0.022171	26	Bonobo	Increased
GO:0034330	cell junction organization	86/1433	0.000698391	0.0224061	86	Bonobo	Increased
GO:0002685	regulation of leukocyte migration	34/1433	0.000710132	0.0224061	34	Bonobo	Increased
GO:0050920	regulation of chemotaxis	34/1433	0.000710132	0.0224061	34	Bonobo	Increased
GO:1903039	positive regulation of leukocyte cell-cell adhesion	43/1433	0.000713638	0.0224061	43	Bonobo	Increased
GO:0035051	cardiocyte differentiation	24/1433	0.000714192	0.0224061	24	Bonobo	Increased
GO:0002279	mast cell activation involved in immune response	12/1433	0.000751497	0.0232832	12	Bonobo	Increased
GO:0006636	unsaturated fatty acid biosynthetic process	12/1433	0.000751497	0.0232832	12	Bonobo	Increased
GO:0007204	positive regulation of cytosolic calcium ion concentration	25/1433	0.000757265	0.0232832	25	Bonobo	Increased
GO:0050679	positive regulation of epithelial cell proliferation	29/1433	0.000760589	0.0232832	29	Bonobo	Increased
GO:1901654	response to ketone	30/1433	0.00077644	0.0236253	30	Bonobo	Increased
GO:0098656	monoatomic anion transmembrane transport	21/1433	0.000784546	0.023729	21	Bonobo	Increased
GO:0050866	negative regulation of cell activation	34/1433	0.000801121	0.0240861	34	Bonobo	Increased
GO:0051153	regulation of striated muscle cell differentiation	17/1433	0.000826116	0.0246906	17	Bonobo	Increased
GO:0045765	regulation of angiogenesis	40/1433	0.000841882	0.0250138	40	Bonobo	Increased
GO:0003151	outflow tract morphogenesis	14/1433	0.00085153	0.0251525	14	Bonobo	Increased
GO:0002443	leukocyte mediated immunity	52/1433	0.000871941	0.0256057	52	Bonobo	Increased
GO:0048660	regulation of smooth muscle cell proliferation	25/1433	0.00088059	0.0257102	25	Bonobo	Increased
GO:0009743	response to carbohydrate	33/1433	0.000903415	0.0260751	33	Bonobo	Increased
GO:1903522	regulation of blood circulation	33/1433	0.000903415	0.0260751	33	Bonobo	Increased
GO:0006820	monoatomic anion transport	23/1433	0.000919685	0.0263939	23	Bonobo	Increased
GO:0032609	type II interferon production	21/1433	0.000932377	0.0264379	21	Bonobo	Increased
GO:0032649	regulation of type II interferon production	21/1433	0.000932377	0.0264379	21	Bonobo	Increased
GO:0051251	positive regulation of lymphocyte activation	50/1433	0.000936919	0.0264379	50	Bonobo	Increased
GO:0090276	regulation of peptide hormone secretion	28/1433	0.000974375	0.027233	28	Bonobo	Increased
GO:0032943	mononuclear cell proliferation	46/1433	0.000975879	0.027233	46	Bonobo	Increased
GO:0002699	positive regulation of immune effector process	37/1433	0.000984537	0.0273236	37	Bonobo	Increased
GO:0002448	mast cell mediated immunity	12/1433	0.00100024	0.0276076	12	Bonobo	Increased
GO:0046651	lymphocyte proliferation	45/1433	0.00100594	0.0276143	45	Bonobo	Increased
GO:0010876	lipid localization	60/1433	0.00103686	0.0283091	60	Bonobo	Increased
GO:0032024	positive regulation of insulin secretion	16/1433	0.00105453	0.0284835	16	Bonobo	Increased
GO:0072678	T cell migration	16/1433	0.00105453	0.0284835	16	Bonobo	Increased
GO:0060395	SMAD protein signal transduction	15/1433	0.0010803	0.0286422	15	Bonobo	Increased
GO:0032890	regulation of organic acid transport	14/1433	0.00108492	0.0286422	14	Bonobo	Increased
GO:0008593	regulation of Notch signaling pathway	19/1433	0.00108876	0.0286422	19	Bonobo	Increased
GO:0042100	B cell proliferation	19/1433	0.00108876	0.0286422	19	Bonobo	Increased
GO:0042476	odontogenesis	19/1433	0.00108876	0.0286422	19	Bonobo	Increased
GO:0002791	regulation of peptide secretion	28/1433	0.00111392	0.0291524	28	Bonobo	Increased
GO:1901342	regulation of vasculature development	40/1433	0.0011497	0.0299337	40	Bonobo	Increased
GO:0002793	positive regulation of peptide secretion	18/1433	0.00116516	0.0300267	18	Bonobo	Increased
GO:0090277	positive regulation of peptide hormone secretion	18/1433	0.00116516	0.0300267	18	Bonobo	Increased
GO:0060627	regulation of vesicle-mediated transport	65/1433	0.00120708	0.0308796	65	Bonobo	Increased
GO:0031018	endocrine pancreas development	11/1433	0.00121048	0.0308796	11	Bonobo	Increased
GO:0043302	positive regulation of leukocyte degranulation	7/1433	0.00123686	0.0311504	7	Bonobo	Increased
GO:0010632	regulation of epithelial cell migration	36/1433	0.00124306	0.0311504	36	Bonobo	Increased
GO:0010959	regulation of metal ion transport	47/1433	0.00124577	0.0311504	47	Bonobo	Increased
GO:0022409	positive regulation of cell-cell adhesion	47/1433	0.00124577	0.0311504	47	Bonobo	Increased
GO:0002407	dendritic cell chemotaxis	8/1433	0.00126115	0.0312257	8	Bonobo	Increased
GO:1904996	positive regulation of leukocyte adhesion to vascular endothelial cell	8/1433	0.00126115	0.0312257	8	Bonobo	Increased
GO:0050673	epithelial cell proliferation	53/1433	0.00128624	0.0315933	53	Bonobo	Increased
GO:0060047	heart contraction	32/1433	0.00129385	0.0315933	32	Bonobo	Increased
GO:0032729	positive regulation of type II interferon production	16/1433	0.00129832	0.0315933	16	Bonobo	Increased
GO:0072676	lymphocyte migration	21/1433	0.00130101	0.0315933	21	Bonobo	Increased
GO:0050854	regulation of antigen receptor-mediated signaling pathway	15/1433	0.00134516	0.0323542	15	Bonobo	Increased
GO:1902893	regulation of miRNA transcription	15/1433	0.00134516	0.0323542	15	Bonobo	Increased
GO:0002040	sprouting angiogenesis	22/1433	0.00138647	0.0329753	22	Bonobo	Increased
GO:1903829	positive regulation of protein localization	65/1433	0.00139599	0.0329753	65	Bonobo	Increased
GO:0006816	calcium ion transport	53/1433	0.00139709	0.0329753	53	Bonobo	Increased
GO:0042692	muscle cell differentiation	53/1433	0.00139709	0.0329753	53	Bonobo	Increased
GO:0072330	monocarboxylic acid biosynthetic process	32/1433	0.00145428	0.0341655	32	Bonobo	Increased
GO:0002064	epithelial cell development	31/1433	0.00146109	0.0341666	31	Bonobo	Increased
GO:0003002	regionalization	47/1433	0.00148961	0.034673	47	Bonobo	Increased
GO:0050863	regulation of T cell activation	53/1433	0.00151627	0.0351315	53	Bonobo	Increased
GO:2000027	regulation of animal organ morphogenesis	19/1433	0.00154998	0.0356383	19	Bonobo	Increased
GO:0048659	smooth muscle cell proliferation	25/1433	0.00156428	0.0356383	25	Bonobo	Increased
GO:0001819	positive regulation of cytokine production	61/1433	0.00156613	0.0356383	61	Bonobo	Increased
GO:0070661	leukocyte proliferation	48/1433	0.00156636	0.0356383	48	Bonobo	Increased
GO:0043009	chordate embryonic development	80/1433	0.00157964	0.0357791	80	Bonobo	Increased
GO:0035050	embryonic heart tube development	16/1433	0.00158794	0.0358066	16	Bonobo	Increased
GO:0070665	positive regulation of leukocyte proliferation	28/1433	0.00164152	0.0365589	28	Bonobo	Increased
GO:0032409	regulation of transporter activity	31/1433	0.00164359	0.0365589	31	Bonobo	Increased
GO:0007423	sensory organ development	66/1433	0.00164671	0.0365589	66	Bonobo	Increased
GO:0030888	regulation of B cell proliferation	15/1433	0.0016624	0.0365589	15	Bonobo	Increased
GO:0061614	miRNA transcription	15/1433	0.0016624	0.0365589	15	Bonobo	Increased
GO:1904994	regulation of leukocyte adhesion to vascular endothelial cell	9/1433	0.00167467	0.0365589	9	Bonobo	Increased
GO:0043500	muscle adaptation	18/1433	0.0016792	0.0365589	18	Bonobo	Increased
GO:0140747	regulation of ncRNA transcription	18/1433	0.0016792	0.0365589	18	Bonobo	Increased
GO:0014855	striated muscle cell proliferation	14/1433	0.00171425	0.0371618	14	Bonobo	Increased
GO:1903236	regulation of leukocyte tethering or rolling	6/1433	0.00181366	0.0387718	6	Bonobo	Increased
GO:0060070	canonical Wnt signaling pathway	44/1433	0.00181372	0.0387718	44	Bonobo	Increased
GO:0002285	lymphocyte activation involved in immune response	32/1433	0.00182753	0.0387718	32	Bonobo	Increased
GO:0042116	macrophage activation	19/1433	0.00183675	0.0387718	19	Bonobo	Increased
GO:0010035	response to inorganic substance	65/1433	0.00185382	0.0387718	65	Bonobo	Increased
GO:0034284	response to monosaccharide	29/1433	0.00186249	0.0387718	29	Bonobo	Increased
GO:0055001	muscle cell development	29/1433	0.00186249	0.0387718	29	Bonobo	Increased
GO:0099173	postsynapse organization	29/1433	0.00186249	0.0387718	29	Bonobo	Increased
GO:0043304	regulation of mast cell degranulation	8/1433	0.00187296	0.0387718	8	Bonobo	Increased
GO:0070723	response to cholesterol	8/1433	0.00187296	0.0387718	8	Bonobo	Increased
GO:0071398	cellular response to fatty acid	8/1433	0.00187296	0.0387718	8	Bonobo	Increased
GO:0002526	acute inflammatory response	16/1433	0.0019299	0.0397874	16	Bonobo	Increased
GO:0051348	negative regulation of transferase activity	35/1433	0.00193966	0.0398261	35	Bonobo	Increased
GO:0002335	mature B cell differentiation	10/1433	0.00195567	0.0399696	10	Bonobo	Increased
GO:0015732	prostaglandin transport	7/1433	0.00196248	0.0399696	7	Bonobo	Increased
GO:0050864	regulation of B cell activation	24/1433	0.00200865	0.040612	24	Bonobo	Increased
GO:0006887	exocytosis	46/1433	0.00201009	0.040612	46	Bonobo	Increased
GO:0046883	regulation of hormone secretion	32/1433	0.00204334	0.0411061	32	Bonobo	Increased
GO:0015748	organophosphate ester transport	25/1433	0.00205083	0.0411061	25	Bonobo	Increased
GO:0002700	regulation of production of molecular mediator of immune response	29/1433	0.00209891	0.0417385	29	Bonobo	Increased
GO:0043583	ear development	29/1433	0.00209891	0.0417385	29	Bonobo	Increased
GO:0045596	negative regulation of cell differentiation	78/1433	0.00210782	0.0417513	78	Bonobo	Increased
GO:0045921	positive regulation of exocytosis	14/1433	0.00212786	0.0418435	14	Bonobo	Increased
GO:0036293	response to decreased oxygen levels	42/1433	0.00212904	0.0418435	42	Bonobo	Increased
GO:0035710	CD4-positive, alpha-beta T cell activation	22/1433	0.00217546	0.0424513	22	Bonobo	Increased
GO:0019233	sensory perception of pain	13/1433	0.00218173	0.0424513	13	Bonobo	Increased
GO:1902895	positive regulation of miRNA transcription	12/1433	0.00218518	0.0424513	12	Bonobo	Increased
GO:0002573	myeloid leukocyte differentiation	34/1433	0.00219895	0.0425551	34	Bonobo	Increased
GO:0002313	mature B cell differentiation involved in immune response	9/1433	0.00232903	0.0443923	9	Bonobo	Increased
GO:0002446	neutrophil mediated immunity	9/1433	0.00232903	0.0443923	9	Bonobo	Increased
GO:0006882	intracellular zinc ion homeostasis	9/1433	0.00232903	0.0443923	9	Bonobo	Increased
GO:0045577	regulation of B cell differentiation	9/1433	0.00232903	0.0443923	9	Bonobo	Increased
GO:0009952	anterior/posterior pattern specification	25/1433	0.00233904	0.0444154	25	Bonobo	Increased
GO:0048839	inner ear development	26/1433	0.00236226	0.0446884	26	Bonobo	Increased
GO:0044706	multi-multicellular organism process	28/1433	0.00237157	0.044697	28	Bonobo	Increased
GO:0009792	embryo development ending in birth or egg hatching	81/1433	0.00243737	0.0457664	81	Bonobo	Increased
GO:0060419	heart growth	15/1433	0.00248572	0.0465013	15	Bonobo	Increased
GO:0010595	positive regulation of endothelial cell migration	19/1433	0.00254597	0.0474528	19	Bonobo	Increased
GO:0002673	regulation of acute inflammatory response	10/1433	0.00260853	0.0482626	10	Bonobo	Increased
GO:0071715	icosanoid transport	10/1433	0.00260853	0.0482626	10	Bonobo	Increased
GO:0002320	lymphoid progenitor cell differentiation	8/1433	0.00269662	0.04929	8	Bonobo	Increased
GO:0033006	regulation of mast cell activation involved in immune response	8/1433	0.00269662	0.04929	8	Bonobo	Increased
GO:0035633	maintenance of blood-brain barrier	8/1433	0.00269662	0.04929	8	Bonobo	Increased
GO:0050727	regulation of inflammatory response	47/1433	0.0027031	0.04929	47	Bonobo	Increased
GO:0050900	leukocyte migration	26/297	3.98398e-09	1.35455e-05	26	Gorilla	Increased
GO:0030595	leukocyte chemotaxis	19/297	1.90587e-08	1.87817e-05	19	Gorilla	Increased
GO:0097530	granulocyte migration	15/297	2.3093e-08	1.87817e-05	15	Gorilla	Increased
GO:0001525	angiogenesis	30/297	2.37528e-08	1.87817e-05	30	Gorilla	Increased
GO:0048247	lymphocyte chemotaxis	10/297	3.00439e-08	1.87817e-05	10	Gorilla	Increased
GO:0006935	chemotaxis	26/297	4.10775e-08	1.87817e-05	26	Gorilla	Increased
GO:0042330	taxis	26/297	4.10775e-08	1.87817e-05	26	Gorilla	Increased
GO:0010818	T cell chemotaxis	8/297	4.41922e-08	1.87817e-05	8	Gorilla	Increased
GO:0048514	blood vessel morphogenesis	32/297	6.58489e-08	2.48763e-05	32	Gorilla	Increased
GO:1990266	neutrophil migration	13/297	1.07881e-07	3.66795e-05	13	Gorilla	Increased
GO:0071621	granulocyte chemotaxis	13/297	1.46454e-07	4.52677e-05	13	Gorilla	Increased
GO:0040017	positive regulation of locomotion	30/297	2.12942e-07	6.03337e-05	30	Gorilla	Increased
GO:0060326	cell chemotaxis	20/297	4.01494e-07	0.000101132	20	Gorilla	Increased
GO:0007162	negative regulation of cell adhesion	20/297	4.34123e-07	0.000101132	20	Gorilla	Increased
GO:0001568	blood vessel development	33/297	4.46169e-07	0.000101132	33	Gorilla	Increased
GO:0030593	neutrophil chemotaxis	11/297	9.15509e-07	0.000194546	11	Gorilla	Increased
GO:0070098	chemokine-mediated signaling pathway	10/297	1.25703e-06	0.000251406	10	Gorilla	Increased
GO:0072676	lymphocyte migration	12/297	1.61745e-06	0.000305518	12	Gorilla	Increased
GO:0097529	myeloid leukocyte migration	16/297	2.24469e-06	0.000401681	16	Gorilla	Increased
GO:0071219	cellular response to molecule of bacterial origin	16/297	2.44702e-06	0.000415993	16	Gorilla	Increased
GO:0002685	regulation of leukocyte migration	16/297	2.66559e-06	0.000426555	16	Gorilla	Increased
GO:0045765	regulation of angiogenesis	18/297	2.76006e-06	0.000426555	18	Gorilla	Increased
GO:1901342	regulation of vasculature development	18/297	3.44003e-06	0.000508527	18	Gorilla	Increased
GO:2000147	positive regulation of cell motility	27/297	3.75552e-06	0.000527801	27	Gorilla	Increased
GO:0002237	response to molecule of bacterial origin	20/297	3.88089e-06	0.000527801	20	Gorilla	Increased
GO:1990868	response to chemokine	10/297	4.57074e-06	0.000575575	10	Gorilla	Increased
GO:1990869	cellular response to chemokine	10/297	4.57074e-06	0.000575575	10	Gorilla	Increased
GO:0071222	cellular response to lipopolysaccharide	15/297	5.81857e-06	0.000706541	15	Gorilla	Increased
GO:0022407	regulation of cell-cell adhesion	25/297	6.85887e-06	0.000804144	25	Gorilla	Increased
GO:0030335	positive regulation of cell migration	26/297	7.42932e-06	0.000841989	26	Gorilla	Increased
GO:0009617	response to bacterium	27/297	7.88204e-06	0.000864482	27	Gorilla	Increased
GO:1901623	regulation of lymphocyte chemotaxis	6/297	8.35867e-06	0.000888109	6	Gorilla	Increased
GO:0071216	cellular response to biotic stimulus	16/297	1.18992e-05	0.00120867	16	Gorilla	Increased
GO:0072678	T cell migration	9/297	1.24311e-05	0.00120867	9	Gorilla	Increased
GO:0048245	eosinophil chemotaxis	5/297	1.24421e-05	0.00120867	5	Gorilla	Increased
GO:0010819	regulation of T cell chemotaxis	5/297	1.89439e-05	0.00178258	5	Gorilla	Increased
GO:0032496	response to lipopolysaccharide	18/297	1.93986e-05	0.00178258	18	Gorilla	Increased
GO:0022408	negative regulation of cell-cell adhesion	14/297	2.07275e-05	0.00180771	14	Gorilla	Increased
GO:0002683	negative regulation of immune system process	24/297	2.07356e-05	0.00180771	24	Gorilla	Increased
GO:0002828	regulation of type 2 immune response	6/297	2.65868e-05	0.00225988	6	Gorilla	Increased
GO:0009612	response to mechanical stimulus	14/297	3.54922e-05	0.00294326	14	Gorilla	Increased
GO:0072677	eosinophil migration	5/297	3.95989e-05	0.00320563	5	Gorilla	Increased
GO:0070663	regulation of leukocyte proliferation	16/297	4.87979e-05	0.00385844	16	Gorilla	Increased
GO:0043087	regulation of GTPase activity	17/297	5.11291e-05	0.00395089	17	Gorilla	Increased
GO:0002690	positive regulation of leukocyte chemotaxis	9/297	5.46283e-05	0.00412747	9	Gorilla	Increased
GO:0050921	positive regulation of chemotaxis	11/297	6.62199e-05	0.00489451	11	Gorilla	Increased
GO:0071674	mononuclear cell migration	13/297	7.10675e-05	0.00514105	13	Gorilla	Increased
GO:0002688	regulation of leukocyte chemotaxis	10/297	7.47643e-05	0.00519695	10	Gorilla	Increased
GO:0050670	regulation of lymphocyte proliferation	15/297	7.48972e-05	0.00519695	15	Gorilla	Increased
GO:0002687	positive regulation of leukocyte migration	11/297	7.91803e-05	0.00538426	11	Gorilla	Increased
GO:0045628	regulation of T-helper 2 cell differentiation	4/297	8.30169e-05	0.00549876	4	Gorilla	Increased
GO:0042092	type 2 immune response	6/297	8.40987e-05	0.00549876	6	Gorilla	Increased
GO:0032944	regulation of mononuclear cell proliferation	15/297	9.02703e-05	0.00579092	15	Gorilla	Increased
GO:0051279	regulation of release of sequestered calcium ion into cytosol	8/297	0.000103567	0.00652091	8	Gorilla	Increased
GO:1904062	regulation of monoatomic cation transmembrane transport	15/297	0.000122055	0.00754522	15	Gorilla	Increased
GO:0033559	unsaturated fatty acid metabolic process	9/297	0.000133816	0.00812455	9	Gorilla	Increased
GO:0035710	CD4-positive, alpha-beta T cell activation	10/297	0.000145376	0.00867156	10	Gorilla	Increased
GO:0071396	cellular response to lipid	24/297	0.000157002	0.00920358	24	Gorilla	Increased
GO:0034765	regulation of monoatomic ion transmembrane transport	18/297	0.000184224	0.0106163	18	Gorilla	Increased
GO:0050920	regulation of chemotaxis	13/297	0.000199661	0.0113141	13	Gorilla	Increased
GO:0043269	regulation of monoatomic ion transport	21/297	0.000208243	0.011607	21	Gorilla	Increased
GO:0050866	negative regulation of cell activation	13/297	0.00021283	0.0116713	13	Gorilla	Increased
GO:0019730	antimicrobial humoral response	7/297	0.000220427	0.0117272	7	Gorilla	Increased
GO:0006897	endocytosis	27/297	0.000220747	0.0117272	27	Gorilla	Increased
GO:0050865	regulation of cell activation	26/297	0.000256404	0.0134119	26	Gorilla	Increased
GO:0010820	positive regulation of T cell chemotaxis	4/297	0.000265701	0.0136876	4	Gorilla	Increased
GO:0046651	lymphocyte proliferation	16/297	0.00027421	0.0139151	16	Gorilla	Increased
GO:0050727	regulation of inflammatory response	17/297	0.000286211	0.0141031	17	Gorilla	Increased
GO:0070661	leukocyte proliferation	17/297	0.000286211	0.0141031	17	Gorilla	Increased
GO:2000516	positive regulation of CD4-positive, alpha-beta T cell activation	6/297	0.000295951	0.0143747	6	Gorilla	Increased
GO:1903038	negative regulation of leukocyte cell-cell adhesion	10/297	0.000312125	0.0149468	10	Gorilla	Increased
GO:0045785	positive regulation of cell adhesion	21/297	0.000321049	0.0151281	21	Gorilla	Increased
GO:0021879	forebrain neuron differentiation	5/297	0.00032481	0.0151281	5	Gorilla	Increased
GO:0042088	T-helper 1 type immune response	6/297	0.000345614	0.0158795	6	Gorilla	Increased
GO:0051249	regulation of lymphocyte activation	22/297	0.000366944	0.0164571	22	Gorilla	Increased
GO:0032943	mononuclear cell proliferation	16/297	0.000367865	0.0164571	16	Gorilla	Increased
GO:0043500	muscle adaptation	8/297	0.000400298	0.0176183	8	Gorilla	Increased
GO:0007159	leukocyte cell-cell adhesion	19/297	0.000404185	0.0176183	19	Gorilla	Increased
GO:2000401	regulation of lymphocyte migration	7/297	0.000413062	0.0177774	7	Gorilla	Increased
GO:0006909	phagocytosis	13/297	0.000438836	0.0186505	13	Gorilla	Increased
GO:0002830	positive regulation of type 2 immune response	4/297	0.0004868	0.0199412	4	Gorilla	Increased
GO:0045064	T-helper 2 cell differentiation	4/297	0.0004868	0.0199412	4	Gorilla	Increased
GO:0097320	plasma membrane tubulation	4/297	0.0004868	0.0199412	4	Gorilla	Increased
GO:1903169	regulation of calcium ion transmembrane transport	10/297	0.000494915	0.0200323	10	Gorilla	Increased
GO:0045766	positive regulation of angiogenesis	10/297	0.000532641	0.0210579	10	Gorilla	Increased
GO:1904018	positive regulation of vasculature development	10/297	0.000532641	0.0210579	10	Gorilla	Increased
GO:0010959	regulation of metal ion transport	16/297	0.000559635	0.0218708	16	Gorilla	Increased
GO:0042093	T-helper cell differentiation	7/297	0.000581558	0.0224693	7	Gorilla	Increased
GO:0043367	CD4-positive, alpha-beta T cell differentiation	8/297	0.000588382	0.0224775	8	Gorilla	Increased
GO:0097553	calcium ion transmembrane import into cytosol	11/297	0.000646387	0.0244191	11	Gorilla	Increased
GO:0007009	plasma membrane organization	10/297	0.000660384	0.0246737	10	Gorilla	Increased
GO:0050868	negative regulation of T cell activation	9/297	0.000681886	0.0252001	9	Gorilla	Increased
GO:2000406	positive regulation of T cell migration	5/297	0.000689763	0.0252171	5	Gorilla	Increased
GO:0002521	leukocyte differentiation	24/297	0.00070284	0.0253463	24	Gorilla	Increased
GO:0050671	positive regulation of lymphocyte proliferation	10/297	0.000708204	0.0253463	10	Gorilla	Increased
GO:0002294	CD4-positive, alpha-beta T cell differentiation involved in immune response	7/297	0.00072136	0.0255482	7	Gorilla	Increased
GO:0048167	regulation of synaptic plasticity	11/297	0.000733348	0.025705	11	Gorilla	Increased
GO:0002287	alpha-beta T cell activation involved in immune response	7/297	0.000800579	0.027423	7	Gorilla	Increased
GO:0002293	alpha-beta T cell differentiation involved in immune response	7/297	0.000800579	0.027423	7	Gorilla	Increased
GO:0048499	synaptic vesicle membrane organization	4/297	0.000814623	0.027423	4	Gorilla	Increased
GO:0140131	positive regulation of lymphocyte chemotaxis	4/297	0.000814623	0.027423	4	Gorilla	Increased
GO:0046631	alpha-beta T cell activation	11/297	0.00082982	0.0276607	11	Gorilla	Increased
GO:0032946	positive regulation of mononuclear cell proliferation	10/297	0.000869091	0.0286884	10	Gorilla	Increased
GO:2000514	regulation of CD4-positive, alpha-beta T cell activation	7/297	0.000886517	0.0289823	7	Gorilla	Increased
GO:0043542	endothelial cell migration	12/297	0.000902347	0.0290017	12	Gorilla	Increased
GO:0034762	regulation of transmembrane transport	20/297	0.0009127	0.0290017	20	Gorilla	Increased
GO:0051345	positive regulation of hydrolase activity	20/297	0.0009127	0.0290017	20	Gorilla	Increased
GO:0006959	humoral immune response	10/297	0.000928959	0.029245	10	Gorilla	Increased
GO:0021872	forebrain generation of neurons	5/297	0.000958562	0.0296317	5	Gorilla	Increased
GO:1903037	regulation of leukocyte cell-cell adhesion	17/297	0.000958674	0.0296317	17	Gorilla	Increased
GO:0046632	alpha-beta T cell differentiation	9/297	0.000996589	0.0305262	9	Gorilla	Increased
GO:0002694	regulation of leukocyte activation	23/297	0.00101875	0.0308741	23	Gorilla	Increased
GO:0002026	regulation of the force of heart contraction	4/297	0.00102611	0.0308741	4	Gorilla	Increased
GO:0002292	T cell differentiation involved in immune response	7/297	0.00108014	0.031775	7	Gorilla	Increased
GO:0032103	positive regulation of response to external stimulus	22/297	0.00108261	0.031775	22	Gorilla	Increased
GO:1903131	mononuclear cell differentiation	20/297	0.00108409	0.031775	20	Gorilla	Increased
GO:0050863	regulation of T cell activation	17/297	0.00112152	0.0325911	17	Gorilla	Increased
GO:0042110	T cell activation	22/297	0.00115269	0.0332131	22	Gorilla	Increased
GO:0051250	negative regulation of lymphocyte activation	10/297	0.00120327	0.0343792	10	Gorilla	Increased
GO:0043547	positive regulation of GTPase activity	12/297	0.00124584	0.0352989	12	Gorilla	Increased
GO:0035994	response to muscle stretch	4/297	0.00127338	0.0354875	4	Gorilla	Increased
GO:0045624	positive regulation of T-helper cell differentiation	4/297	0.00127338	0.0354875	4	Gorilla	Increased
GO:0061844	antimicrobial humoral immune response mediated by antimicrobial peptide	5/297	0.00129829	0.0355982	5	Gorilla	Increased
GO:1902622	regulation of neutrophil migration	5/297	0.00129829	0.0355982	5	Gorilla	Increased
GO:0008360	regulation of cell shape	9/297	0.00141999	0.0386236	9	Gorilla	Increased
GO:0010324	membrane invagination	6/297	0.00143632	0.0387578	6	Gorilla	Increased
GO:1902105	regulation of leukocyte differentiation	15/297	0.00145881	0.0390548	15	Gorilla	Increased
GO:0008037	cell recognition	8/297	0.00149236	0.0394832	8	Gorilla	Increased
GO:0045622	regulation of T-helper cell differentiation	5/297	0.00149804	0.0394832	5	Gorilla	Increased
GO:0034341	response to type II interferon	9/297	0.00151989	0.039751	9	Gorilla	Increased
GO:0097150	neuronal stem cell population maintenance	4/297	0.00155946	0.0404746	4	Gorilla	Increased
GO:0022409	positive regulation of cell-cell adhesion	15/297	0.00158418	0.0408047	15	Gorilla	Increased
GO:0070665	positive regulation of leukocyte proliferation	10/297	0.00163567	0.041814	10	Gorilla	Increased
GO:0070588	calcium ion transmembrane transport	14/297	0.00167902	0.0426021	14	Gorilla	Increased
GO:0070848	response to growth factor	24/297	0.00169579	0.0426741	24	Gorilla	Increased
GO:0006805	xenobiotic metabolic process	7/297	0.00171067	0.0426741	7	Gorilla	Increased
GO:2000403	positive regulation of lymphocyte migration	5/297	0.00171952	0.0426741	5	Gorilla	Increased
GO:0035924	cellular response to vascular endothelial growth factor stimulus	6/297	0.00178103	0.0438806	6	Gorilla	Increased
GO:0030948	negative regulation of vascular endothelial growth factor receptor signaling pathway	3/297	0.00182159	0.0442387	3	Gorilla	Increased
GO:0034111	negative regulation of homotypic cell-cell adhesion	3/297	0.00182159	0.0442387	3	Gorilla	Increased
GO:0071466	cellular response to xenobiotic stimulus	9/297	0.00185394	0.0447049	9	Gorilla	Increased
GO:0071346	cellular response to type II interferon	8/297	0.00187088	0.0447957	8	Gorilla	Increased
GO:0060142	regulation of syncytium formation by plasma membrane fusion	4/297	0.00188739	0.0448749	4	Gorilla	Increased
GO:0006636	unsaturated fatty acid biosynthetic process	5/297	0.00196409	0.0463744	5	Gorilla	Increased
GO:0033627	cell adhesion mediated by integrin	7/297	0.00203087	0.0476203	7	Gorilla	Increased
GO:0002460	adaptive immune response based on somatic recombination of immune receptors built from immunoglobulin superfamily domains	14/297	0.002075	0.0483219	14	Gorilla	Increased
GO:0071363	cellular response to growth factor stimulus	23/297	0.00211086	0.0488226	23	Gorilla	Increased
GO:0046634	regulation of alpha-beta T cell activation	8/297	0.00216268	0.0493497	8	Gorilla	Increased
GO:0071675	regulation of mononuclear cell migration	8/297	0.00216268	0.0493497	8	Gorilla	Increased
GO:0002768	immune response-regulating cell surface receptor signaling pathway	15/227	5.18907e-05	0.0451734	15	Human	Increased
GO:0007009	plasma membrane organization	10/227	7.57694e-05	0.0451734	10	Human	Increased
GO:0002429	immune response-activating cell surface receptor signaling pathway	14/227	8.04964e-05	0.0451734	14	Human	Increased
GO:0022407	regulation of cell-cell adhesion	19/227	9.48318e-05	0.0451734	19	Human	Increased
GO:0002695	negative regulation of leukocyte activation	11/227	0.000106963	0.0451734	11	Human	Increased
GO:0007186	G protein-coupled receptor signaling pathway	22/227	0.000108436	0.0451734	22	Human	Increased
GO:0002823	negative regulation of adaptive immune response based on somatic recombination of immune receptors built from immunoglobulin superfamily domains	6/227	0.000144644	0.0451734	6	Human	Increased
GO:0051250	negative regulation of lymphocyte activation	10/227	0.000145019	0.0451734	10	Human	Increased
GO:0030199	collagen fibril organization	6/227	0.000165982	0.0451734	6	Human	Increased
GO:0002923	regulation of humoral immune response mediated by circulating immunoglobulin	4/227	0.000174329	0.0451734	4	Human	Increased
GO:0030198	extracellular matrix organization	13/227	0.000216014	0.0451734	13	Human	Increased
GO:0043062	extracellular structure organization	13/227	0.000216014	0.0451734	13	Human	Increased
GO:0002764	immune response-regulating signaling pathway	18/227	0.000222319	0.0451734	18	Human	Increased
GO:0045229	external encapsulating structure organization	13/227	0.000237733	0.0451734	13	Human	Increased
GO:0002820	negative regulation of adaptive immune response	6/227	0.000245241	0.0451734	6	Human	Increased
GO:0050866	negative regulation of cell activation	11/227	0.000278053	0.045486	11	Human	Increased
GO:0032703	negative regulation of interleukin-2 production	4/227	0.000294602	0.045486	4	Human	Increased
GO:0032623	interleukin-2 production	6/227	0.000312788	0.045486	6	Human	Increased
GO:0032663	regulation of interleukin-2 production	6/227	0.000312788	0.045486	6	Human	Increased
GO:0002757	immune response-activating signaling pathway	17/227	0.000338405	0.0467507	17	Human	Increased
GO:0002399	MHC class II protein complex assembly	12/1529	3.62222e-10	9.02476e-07	12	Chimpanzee	Increased
GO:0002503	peptide antigen assembly with MHC class II protein complex	12/1529	3.62222e-10	9.02476e-07	12	Chimpanzee	Increased
GO:0002396	MHC protein complex assembly	12/1529	1.02252e-07	0.000127381	12	Chimpanzee	Increased
GO:0002501	peptide antigen assembly with MHC protein complex	12/1529	1.02252e-07	0.000127381	12	Chimpanzee	Increased
GO:0002456	T cell mediated immunity	32/1529	2.41762e-07	0.00024094	32	Chimpanzee	Increased
GO:0002250	adaptive immune response	77/1529	3.87016e-07	0.000321417	77	Chimpanzee	Increased
GO:0009617	response to bacterium	90/1529	6.80786e-07	0.000484622	90	Chimpanzee	Increased
GO:0019882	antigen processing and presentation	29/1529	8.33439e-07	0.000519129	29	Chimpanzee	Increased
GO:0002478	antigen processing and presentation of exogenous peptide antigen	16/1529	1.20551e-06	0.000667453	16	Chimpanzee	Increased
GO:0002495	antigen processing and presentation of peptide antigen via MHC class II	15/1529	1.58653e-06	0.000790567	15	Chimpanzee	Increased
GO:0019886	antigen processing and presentation of exogenous peptide antigen via MHC class II	14/1529	2.02769e-06	0.000918544	14	Chimpanzee	Increased
GO:0048002	antigen processing and presentation of peptide antigen	21/1529	2.48911e-06	0.0010336	21	Chimpanzee	Increased
GO:0019884	antigen processing and presentation of exogenous antigen	17/1529	3.57333e-06	0.00136969	17	Chimpanzee	Increased
GO:0002504	antigen processing and presentation of peptide or polysaccharide antigen via MHC class II	15/1529	4.44684e-06	0.00158276	15	Chimpanzee	Increased
GO:0001501	skeletal system development	73/1529	5.52656e-06	0.00183592	73	Chimpanzee	Increased
GO:0001906	cell killing	34/1529	7.62956e-06	0.00237613	34	Chimpanzee	Increased
GO:0019221	cytokine-mediated signaling pathway	75/1529	9.02755e-06	0.00264613	75	Chimpanzee	Increased
GO:0002711	positive regulation of T cell mediated immunity	19/1529	1.1081e-05	0.00306759	19	Chimpanzee	Increased
GO:0050870	positive regulation of T cell activation	48/1529	1.26655e-05	0.00332169	48	Chimpanzee	Increased
GO:0030855	epithelial cell differentiation	88/1529	1.47944e-05	0.00351167	88	Chimpanzee	Increased
GO:0070371	ERK1 and ERK2 cascade	50/1529	1.47993e-05	0.00351167	50	Chimpanzee	Increased
GO:0002460	adaptive immune response based on somatic recombination of immune receptors built from immunoglobulin superfamily domains	53/1529	1.56996e-05	0.00355595	53	Chimpanzee	Increased
GO:0002449	lymphocyte mediated immunity	49/1529	1.82638e-05	0.00395136	49	Chimpanzee	Increased
GO:0030031	cell projection assembly	93/1529	1.90312e-05	0.00395136	93	Chimpanzee	Increased
GO:0001819	positive regulation of cytokine production	72/1529	2.2622e-05	0.00442594	72	Chimpanzee	Increased
GO:0019883	antigen processing and presentation of endogenous antigen	11/1529	2.30934e-05	0.00442594	11	Chimpanzee	Increased
GO:0009612	response to mechanical stimulus	39/1529	2.43534e-05	0.00449455	39	Chimpanzee	Increased
GO:0045591	positive regulation of regulatory T cell differentiation	10/1529	2.81198e-05	0.00500433	10	Chimpanzee	Increased
GO:0002709	regulation of T cell mediated immunity	23/1529	2.91777e-05	0.00501353	23	Chimpanzee	Increased
GO:0002443	leukocyte mediated immunity	60/1529	3.47064e-05	0.00576474	60	Chimpanzee	Increased
GO:0001913	T cell mediated cytotoxicity	16/1529	3.70839e-05	0.00581516	16	Chimpanzee	Increased
GO:0022409	positive regulation of cell-cell adhesion	55/1529	3.7344e-05	0.00581516	55	Chimpanzee	Increased
GO:0002819	regulation of adaptive immune response	39/1529	3.94801e-05	0.00595198	39	Chimpanzee	Increased
GO:0031424	keratinization	11/1529	4.06115e-05	0.00595198	11	Chimpanzee	Increased
GO:0002708	positive regulation of lymphocyte mediated immunity	26/1529	4.40255e-05	0.00626798	26	Chimpanzee	Increased
GO:0002699	positive regulation of immune effector process	43/1529	4.86088e-05	0.00650335	43	Chimpanzee	Increased
GO:0070372	regulation of ERK1 and ERK2 cascade	45/1529	4.87134e-05	0.00650335	45	Chimpanzee	Increased
GO:0045589	regulation of regulatory T cell differentiation	12/1529	4.95941e-05	0.00650335	12	Chimpanzee	Increased
GO:1903039	positive regulation of leukocyte cell-cell adhesion	49/1529	5.37597e-05	0.00686883	49	Chimpanzee	Increased
GO:0043068	positive regulation of programmed cell death	81/1529	6.6512e-05	0.00801009	81	Chimpanzee	Increased
GO:0120031	plasma membrane bounded cell projection assembly	89/1529	6.68439e-05	0.00801009	89	Chimpanzee	Increased
GO:0034341	response to type II interferon	29/1529	6.75143e-05	0.00801009	29	Chimpanzee	Increased
GO:0002706	regulation of lymphocyte mediated immunity	34/1529	6.95678e-05	0.00806178	34	Chimpanzee	Increased
GO:0043903	regulation of biological process involved in symbiotic interaction	14/1529	8.23685e-05	0.00894824	14	Chimpanzee	Increased
GO:0052372	modulation by symbiont of entry into host	14/1529	8.23685e-05	0.00894824	14	Chimpanzee	Increased
GO:0002821	positive regulation of adaptive immune response	27/1529	8.32609e-05	0.00894824	27	Chimpanzee	Increased
GO:0070665	positive regulation of leukocyte proliferation	33/1529	8.58328e-05	0.00894824	33	Chimpanzee	Increased
GO:0002822	regulation of adaptive immune response based on somatic recombination of immune receptors built from immunoglobulin superfamily domains	36/1529	8.70042e-05	0.00894824	36	Chimpanzee	Increased
GO:0050867	positive regulation of cell activation	63/1529	8.79919e-05	0.00894824	63	Chimpanzee	Increased
GO:0032946	positive regulation of mononuclear cell proliferation	31/1529	9.26958e-05	0.00923806	31	Chimpanzee	Increased
GO:0061448	connective tissue development	45/1529	9.54871e-05	0.00932965	45	Chimpanzee	Increased
GO:0002705	positive regulation of leukocyte mediated immunity	28/1529	0.000100078	0.00946928	28	Chimpanzee	Increased
GO:0002824	positive regulation of adaptive immune response based on somatic recombination of immune receptors built from immunoglobulin superfamily domains	26/1529	0.0001017	0.00946928	26	Chimpanzee	Increased
GO:0043408	regulation of MAPK cascade	88/1529	0.000102617	0.00946928	88	Chimpanzee	Increased
GO:0002483	antigen processing and presentation of endogenous peptide antigen	9/1529	0.000118669	0.0106622	9	Chimpanzee	Increased
GO:0001916	positive regulation of T cell mediated cytotoxicity	12/1529	0.00012066	0.0106622	12	Chimpanzee	Increased
GO:0051251	positive regulation of lymphocyte activation	56/1529	0.000121964	0.0106622	56	Chimpanzee	Increased
GO:0002697	regulation of immune effector process	55/1529	0.000133563	0.0114248	55	Chimpanzee	Increased
GO:0050671	positive regulation of lymphocyte proliferation	30/1529	0.000135937	0.0114248	30	Chimpanzee	Increased
GO:0031343	positive regulation of cell killing	16/1529	0.000137565	0.0114248	16	Chimpanzee	Increased
GO:0045785	positive regulation of cell adhesion	71/1529	0.000174446	0.014073	71	Chimpanzee	Increased
GO:0031341	regulation of cell killing	21/1529	0.000175101	0.014073	21	Chimpanzee	Increased
GO:0042102	positive regulation of T cell proliferation	23/1529	0.000184354	0.0145815	23	Chimpanzee	Increased
GO:0002696	positive regulation of leukocyte activation	60/1529	0.000193807	0.0150071	60	Chimpanzee	Increased
GO:0002720	positive regulation of cytokine production involved in immune response	19/1529	0.000198115	0.0150071	19	Chimpanzee	Increased
GO:0097529	myeloid leukocyte migration	37/1529	0.00019877	0.0150071	37	Chimpanzee	Increased
GO:0042742	defense response to bacterium	37/1529	0.000228591	0.017001	37	Chimpanzee	Increased
GO:0070374	positive regulation of ERK1 and ERK2 cascade	31/1529	0.000250866	0.0183833	31	Chimpanzee	Increased
GO:0030593	neutrophil chemotaxis	20/1529	0.000264529	0.0191036	20	Chimpanzee	Increased
GO:0043065	positive regulation of apoptotic process	76/1529	0.000301484	0.0214614	76	Chimpanzee	Increased
GO:0002703	regulation of leukocyte mediated immunity	40/1529	0.000308212	0.0216313	40	Chimpanzee	Increased
GO:0007423	sensory organ development	73/1529	0.000314153	0.021742	73	Chimpanzee	Increased
GO:0042129	regulation of T cell proliferation	33/1529	0.00034861	0.0231106	33	Chimpanzee	Increased
GO:0001914	regulation of T cell mediated cytotoxicity	13/1529	0.00035248	0.0231106	13	Chimpanzee	Increased
GO:0031640	killing of cells of another organism	13/1529	0.00035248	0.0231106	13	Chimpanzee	Increased
GO:0141061	disruption of cell in another organism	13/1529	0.00035248	0.0231106	13	Chimpanzee	Increased
GO:0070661	leukocyte proliferation	53/1529	0.000374489	0.0236758	53	Chimpanzee	Increased
GO:0015718	monocarboxylic acid transport	26/1529	0.000374626	0.0236758	26	Chimpanzee	Increased
GO:0140962	multicellular organismal-level chemical homeostasis	15/1529	0.000375355	0.0236758	15	Chimpanzee	Increased
GO:0045066	regulatory T cell differentiation	12/1529	0.000380333	0.02369	12	Chimpanzee	Increased
GO:0002063	chondrocyte development	11/1529	0.000395426	0.024326	11	Chimpanzee	Increased
GO:0002286	T cell activation involved in immune response	23/1529	0.000408045	0.0247309	23	Chimpanzee	Increased
GO:0120035	regulation of plasma membrane bounded cell projection organization	91/1529	0.000411934	0.0247309	91	Chimpanzee	Increased
GO:0009611	response to wounding	75/1529	0.000423259	0.0251083	75	Chimpanzee	Increased
GO:0007411	axon guidance	35/1529	0.000457961	0.0264039	35	Chimpanzee	Increased
GO:0097485	neuron projection guidance	35/1529	0.000457961	0.0264039	35	Chimpanzee	Increased
GO:0002252	immune effector process	79/1529	0.000460995	0.0264039	79	Chimpanzee	Increased
GO:1990266	neutrophil migration	22/1529	0.00050163	0.0284048	22	Chimpanzee	Increased
GO:0050890	cognition	45/1529	0.00051407	0.0287821	45	Chimpanzee	Increased
GO:0002764	immune response-regulating signaling pathway	69/1529	0.000545647	0.0301556	69	Chimpanzee	Increased
GO:0070663	regulation of leukocyte proliferation	43/1529	0.000550705	0.0301556	43	Chimpanzee	Increased
GO:0043372	positive regulation of CD4-positive, alpha-beta T cell differentiation	11/1529	0.000573215	0.0307271	11	Chimpanzee	Increased
GO:0030858	positive regulation of epithelial cell differentiation	14/1529	0.000573474	0.0307271	14	Chimpanzee	Increased
GO:0032944	regulation of mononuclear cell proliferation	41/1529	0.000586703	0.0311015	41	Chimpanzee	Increased
GO:0042327	positive regulation of phosphorylation	87/1529	0.000601499	0.0315502	87	Chimpanzee	Increased
GO:0006869	lipid transport	58/1529	0.000609319	0.0316125	58	Chimpanzee	Increased
GO:0010720	positive regulation of cell development	66/1529	0.000617421	0.0316125	66	Chimpanzee	Increased
GO:0055119	relaxation of cardiac muscle	7/1529	0.000621719	0.0316125	7	Chimpanzee	Increased
GO:0097530	granulocyte migration	25/1529	0.000650402	0.0325012	25	Chimpanzee	Increased
GO:0042098	T cell proliferation	37/1529	0.000652242	0.0325012	37	Chimpanzee	Increased
GO:0046651	lymphocyte proliferation	48/1529	0.000663175	0.0326527	48	Chimpanzee	Increased
GO:0032943	mononuclear cell proliferation	49/1529	0.000668388	0.0326527	49	Chimpanzee	Increased
GO:0010876	lipid localization	64/1529	0.000688577	0.0333124	64	Chimpanzee	Increased
GO:0010633	negative regulation of epithelial cell migration	16/1529	0.000696082	0.0333517	16	Chimpanzee	Increased
GO:0071621	granulocyte chemotaxis	22/1529	0.000728706	0.0343344	22	Chimpanzee	Increased
GO:0002428	antigen processing and presentation of peptide antigen via MHC class Ib	6/1529	0.000737262	0.0343344	6	Chimpanzee	Increased
GO:0043379	memory T cell differentiation	6/1529	0.000737262	0.0343344	6	Chimpanzee	Increased
GO:0001912	positive regulation of leukocyte mediated cytotoxicity	14/1529	0.000755652	0.0348649	14	Chimpanzee	Increased
GO:0002702	positive regulation of production of molecular mediator of immune response	25/1529	0.000767014	0.0350645	25	Chimpanzee	Increased
GO:0050670	regulation of lymphocyte proliferation	40/1529	0.000807324	0.0365385	40	Chimpanzee	Increased
GO:0010975	regulation of neuron projection development	64/1529	0.000813921	0.0365385	64	Chimpanzee	Increased
GO:0042060	wound healing	59/1529	0.000863337	0.0377053	59	Chimpanzee	Increased
GO:0048736	appendage development	28/1529	0.000874149	0.0377053	28	Chimpanzee	Increased
GO:0060173	limb development	28/1529	0.000874149	0.0377053	28	Chimpanzee	Increased
GO:0031344	regulation of cell projection organization	91/1529	0.000874657	0.0377053	91	Chimpanzee	Increased
GO:0141060	disruption of anatomical structure in another organism	13/1529	0.000877748	0.0377053	13	Chimpanzee	Increased
GO:0001909	leukocyte mediated cytotoxicity	23/1529	0.000996525	0.0424417	23	Chimpanzee	Increased
GO:0097191	extrinsic apoptotic signaling pathway	40/1529	0.00101107	0.0426964	40	Chimpanzee	Increased
GO:0051962	positive regulation of nervous system development	43/1529	0.00105925	0.0443549	43	Chimpanzee	Increased
GO:0002475	antigen processing and presentation via MHC class Ib	7/1529	0.00110028	0.0456893	7	Chimpanzee	Increased
GO:0006935	chemotaxis	58/1529	0.00112944	0.0457832	58	Chimpanzee	Increased
GO:0042330	taxis	58/1529	0.00112944	0.0457832	58	Chimpanzee	Increased
GO:0046596	regulation of viral entry into host cell	11/1529	0.00113011	0.0457832	11	Chimpanzee	Increased
GO:0050731	positive regulation of peptidyl-tyrosine phosphorylation	28/1529	0.00116618	0.0458194	28	Chimpanzee	Increased
GO:0060348	bone development	33/1529	0.0011708	0.0458194	33	Chimpanzee	Increased
GO:0030216	keratinocyte differentiation	23/1529	0.00117698	0.0458194	23	Chimpanzee	Increased
GO:0035107	appendage morphogenesis	23/1529	0.00117698	0.0458194	23	Chimpanzee	Increased
GO:0035108	limb morphogenesis	23/1529	0.00117698	0.0458194	23	Chimpanzee	Increased
GO:0002237	response to molecule of bacterial origin	49/1529	0.00120215	0.0464366	49	Chimpanzee	Increased
GO:0002251	organ or tissue specific immune response	8/1529	0.0012688	0.048634	8	Chimpanzee	Increased
GO:0006935	chemotaxis	147/3419	1.1185e-13	2.95283e-10	147	Bonobo	Increased or decreased
GO:0042330	taxis	147/3419	1.1185e-13	2.95283e-10	147	Bonobo	Increased or decreased
GO:0007186	G protein-coupled receptor signaling pathway	209/3419	1.97618e-13	3.47808e-10	209	Bonobo	Increased or decreased
GO:0009612	response to mechanical stimulus	83/3419	6.39444e-11	8.44065e-08	83	Bonobo	Increased or decreased
GO:0060326	cell chemotaxis	104/3419	3.70351e-10	3.41221e-07	104	Bonobo	Increased or decreased
GO:0015718	monocarboxylic acid transport	59/3419	4.40012e-10	3.41221e-07	59	Bonobo	Increased or decreased
GO:0001568	blood vessel development	209/3419	4.52376e-10	3.41221e-07	209	Bonobo	Increased or decreased
GO:0050900	leukocyte migration	125/3419	5.24138e-10	3.45931e-07	125	Bonobo	Increased or decreased
GO:0001525	angiogenesis	164/3419	7.04002e-10	3.98934e-07	164	Bonobo	Increased or decreased
GO:0007423	sensory organ development	165/3419	7.55558e-10	3.98934e-07	165	Bonobo	Increased or decreased
GO:0048514	blood vessel morphogenesis	186/3419	8.44535e-10	4.05377e-07	186	Bonobo	Increased or decreased
GO:0040017	positive regulation of locomotion	177/3419	1.27699e-09	5.61875e-07	177	Bonobo	Increased or decreased
GO:0007204	positive regulation of cytosolic calcium ion concentration	60/3419	1.94924e-09	7.25825e-07	60	Bonobo	Increased or decreased
GO:0099537	trans-synaptic signaling	194/3419	1.96191e-09	7.25825e-07	194	Bonobo	Increased or decreased
GO:0007268	chemical synaptic transmission	192/3419	2.21946e-09	7.25825e-07	192	Bonobo	Increased or decreased
GO:0098916	anterograde trans-synaptic signaling	192/3419	2.21946e-09	7.25825e-07	192	Bonobo	Increased or decreased
GO:0030855	epithelial cell differentiation	184/3419	2.33694e-09	7.25825e-07	184	Bonobo	Increased or decreased
GO:0099536	synaptic signaling	199/3419	3.01211e-09	8.83552e-07	199	Bonobo	Increased or decreased
GO:0002250	adaptive immune response	148/3419	3.48927e-09	9.6965e-07	148	Bonobo	Increased or decreased
GO:0030335	positive regulation of cell migration	167/3419	5.74813e-09	1.51751e-06	167	Bonobo	Increased or decreased
GO:0008015	blood circulation	139/3419	1.04944e-08	2.63859e-06	139	Bonobo	Increased or decreased
GO:0006869	lipid transport	130/3419	1.12143e-08	2.69143e-06	130	Bonobo	Increased or decreased
GO:0003013	circulatory system process	160/3419	1.21914e-08	2.74887e-06	160	Bonobo	Increased or decreased
GO:2000147	positive regulation of cell motility	169/3419	1.24949e-08	2.74887e-06	169	Bonobo	Increased or decreased
GO:0044057	regulation of system process	143/3419	1.3948e-08	2.94582e-06	143	Bonobo	Increased or decreased
GO:0002252	immune effector process	175/3419	2.04511e-08	4.0166e-06	175	Bonobo	Increased or decreased
GO:0045785	positive regulation of cell adhesion	153/3419	2.05394e-08	4.0166e-06	153	Bonobo	Increased or decreased
GO:0022407	regulation of cell-cell adhesion	155/3419	3.60116e-08	6.58277e-06	155	Bonobo	Increased or decreased
GO:0050865	regulation of cell activation	196/3419	3.61554e-08	6.58277e-06	196	Bonobo	Increased or decreased
GO:0043269	regulation of monoatomic ion transport	148/3419	3.87078e-08	6.81257e-06	148	Bonobo	Increased or decreased
GO:0010876	lipid localization	142/3419	4.33135e-08	7.37726e-06	142	Bonobo	Increased or decreased
GO:0003012	muscle system process	125/3419	4.6244e-08	7.56941e-06	125	Bonobo	Increased or decreased
GO:0002443	leukocyte mediated immunity	122/3419	4.73088e-08	7.56941e-06	122	Bonobo	Increased or decreased
GO:0070371	ERK1 and ERK2 cascade	98/3419	5.83764e-08	9.0655e-06	98	Bonobo	Increased or decreased
GO:0043408	regulation of MAPK cascade	186/3419	6.8836e-08	1.00027e-05	186	Bonobo	Increased or decreased
GO:0050920	regulation of chemotaxis	78/3419	6.89783e-08	1.00027e-05	78	Bonobo	Increased or decreased
GO:0022409	positive regulation of cell-cell adhesion	111/3419	7.00947e-08	1.00027e-05	111	Bonobo	Increased or decreased
GO:0002703	regulation of leukocyte mediated immunity	85/3419	7.28463e-08	1.01218e-05	85	Bonobo	Increased or decreased
GO:0097529	myeloid leukocyte migration	77/3419	8.31853e-08	1.1262e-05	77	Bonobo	Increased or decreased
GO:1903039	positive regulation of leukocyte cell-cell adhesion	99/3419	8.77397e-08	1.15816e-05	99	Bonobo	Increased or decreased
GO:0032946	positive regulation of mononuclear cell proliferation	62/3419	9.29582e-08	1.1854e-05	62	Bonobo	Increased or decreased
GO:0001503	ossification	128/3419	9.42932e-08	1.1854e-05	128	Bonobo	Increased or decreased
GO:0070372	regulation of ERK1 and ERK2 cascade	90/3419	1.03125e-07	1.26628e-05	90	Bonobo	Increased or decreased
GO:1903131	mononuclear cell differentiation	153/3419	1.20621e-07	1.42702e-05	153	Bonobo	Increased or decreased
GO:0002521	leukocyte differentiation	186/3419	1.21621e-07	1.42702e-05	186	Bonobo	Increased or decreased
GO:0007159	leukocyte cell-cell adhesion	134/3419	1.37267e-07	1.57559e-05	134	Bonobo	Increased or decreased
GO:0090130	tissue migration	108/3419	1.57953e-07	1.77445e-05	108	Bonobo	Increased or decreased
GO:0002694	regulation of leukocyte activation	180/3419	1.79074e-07	1.96982e-05	180	Bonobo	Increased or decreased
GO:0050671	positive regulation of lymphocyte proliferation	60/3419	2.02901e-07	2.18636e-05	60	Bonobo	Increased or decreased
GO:0007610	behavior	165/3419	2.38557e-07	2.51916e-05	165	Bonobo	Increased or decreased
GO:0015908	fatty acid transport	39/3419	2.52889e-07	2.61815e-05	39	Bonobo	Increased or decreased
GO:0045229	external encapsulating structure organization	96/3419	2.70293e-07	2.74451e-05	96	Bonobo	Increased or decreased
GO:0090132	epithelium migration	106/3419	2.94878e-07	2.93766e-05	106	Bonobo	Increased or decreased
GO:0002697	regulation of immune effector process	113/3419	3.03651e-07	2.96903e-05	113	Bonobo	Increased or decreased
GO:0002696	positive regulation of leukocyte activation	125/3419	3.24441e-07	3.00626e-05	125	Bonobo	Increased or decreased
GO:0030198	extracellular matrix organization	95/3419	3.2454e-07	3.00626e-05	95	Bonobo	Increased or decreased
GO:0043062	extracellular structure organization	95/3419	3.2454e-07	3.00626e-05	95	Bonobo	Increased or decreased
GO:0001819	positive regulation of cytokine production	143/3419	3.39252e-07	3.08836e-05	143	Bonobo	Increased or decreased
GO:0070374	positive regulation of ERK1 and ERK2 cascade	63/3419	3.80451e-07	3.40472e-05	63	Bonobo	Increased or decreased
GO:0030595	leukocyte chemotaxis	76/3419	3.92186e-07	3.45123e-05	76	Bonobo	Increased or decreased
GO:0032944	regulation of mononuclear cell proliferation	87/3419	4.46036e-07	3.83232e-05	87	Bonobo	Increased or decreased
GO:0001501	skeletal system development	140/3419	4.52748e-07	3.83232e-05	140	Bonobo	Increased or decreased
GO:0010631	epithelial cell migration	105/3419	4.57265e-07	3.83232e-05	105	Bonobo	Increased or decreased
GO:0050867	positive regulation of cell activation	128/3419	4.82767e-07	3.98283e-05	128	Bonobo	Increased or decreased
GO:0051046	regulation of secretion	164/3419	4.99811e-07	4.0092e-05	164	Bonobo	Increased or decreased
GO:0007389	pattern specification process	117/3419	5.08241e-07	4.0092e-05	117	Bonobo	Increased or decreased
GO:0070663	regulation of leukocyte proliferation	91/3419	5.08743e-07	4.0092e-05	91	Bonobo	Increased or decreased
GO:0097305	response to alcohol	76/3419	5.42947e-07	4.15592e-05	76	Bonobo	Increased or decreased
GO:0002274	myeloid leukocyte activation	81/3419	5.49466e-07	4.15592e-05	81	Bonobo	Increased or decreased
GO:0043410	positive regulation of MAPK cascade	135/3419	5.50975e-07	4.15592e-05	135	Bonobo	Increased or decreased
GO:0009617	response to bacterium	168/3419	5.63363e-07	4.16256e-05	168	Bonobo	Increased or decreased
GO:0048729	tissue morphogenesis	175/3419	5.67621e-07	4.16256e-05	175	Bonobo	Increased or decreased
GO:0030098	lymphocyte differentiation	137/3419	6.04113e-07	4.36948e-05	137	Bonobo	Increased or decreased
GO:0043542	endothelial cell migration	77/3419	6.20069e-07	4.42428e-05	77	Bonobo	Increased or decreased
GO:0070665	positive regulation of leukocyte proliferation	64/3419	6.63581e-07	4.67161e-05	64	Bonobo	Increased or decreased
GO:0002456	T cell mediated immunity	51/3419	6.87645e-07	4.77732e-05	51	Bonobo	Increased or decreased
GO:0046942	carboxylic acid transport	95/3419	7.41033e-07	5.08137e-05	95	Bonobo	Increased or decreased
GO:0043583	ear development	67/3419	7.6935e-07	5.2029e-05	67	Bonobo	Increased or decreased
GO:0010975	regulation of neuron projection development	138/3419	7.78464e-07	5.2029e-05	138	Bonobo	Increased or decreased
GO:1903037	regulation of leukocyte cell-cell adhesion	121/3419	8.12159e-07	5.36025e-05	121	Bonobo	Increased or decreased
GO:0050670	regulation of lymphocyte proliferation	85/3419	8.63232e-07	5.62699e-05	85	Bonobo	Increased or decreased
GO:0007189	adenylate cyclase-activating G protein-coupled receptor signaling pathway	47/3419	9.01674e-07	5.8059e-05	47	Bonobo	Increased or decreased
GO:0002699	positive regulation of immune effector process	83/3419	9.32711e-07	5.93339e-05	83	Bonobo	Increased or decreased
GO:0015849	organic acid transport	95/3419	9.67865e-07	6.08373e-05	95	Bonobo	Increased or decreased
GO:0071715	icosanoid transport	22/3419	1.14065e-06	6.95608e-05	22	Bonobo	Increased or decreased
GO:0007411	axon guidance	72/3419	1.14617e-06	6.95608e-05	72	Bonobo	Increased or decreased
GO:0097485	neuron projection guidance	72/3419	1.14617e-06	6.95608e-05	72	Bonobo	Increased or decreased
GO:0023061	signal release	130/3419	1.26971e-06	7.61827e-05	130	Bonobo	Increased or decreased
GO:1903530	regulation of secretion by cell	152/3419	1.29967e-06	7.71041e-05	152	Bonobo	Increased or decreased
GO:0070661	leukocyte proliferation	110/3419	1.35475e-06	7.94789e-05	110	Bonobo	Increased or decreased
GO:0042110	T cell activation	168/3419	1.39835e-06	8.11349e-05	168	Bonobo	Increased or decreased
GO:0042102	positive regulation of T cell proliferation	44/3419	1.53173e-06	8.79078e-05	44	Bonobo	Increased or decreased
GO:0002768	immune response-regulating cell surface receptor signaling pathway	102/3419	1.65283e-06	9.32741e-05	102	Bonobo	Increased or decreased
GO:0002449	lymphocyte mediated immunity	92/3419	1.66056e-06	9.32741e-05	92	Bonobo	Increased or decreased
GO:0072001	renal system development	99/3419	1.71232e-06	9.51688e-05	99	Bonobo	Increased or decreased
GO:0007188	adenylate cyclase-modulating G protein-coupled receptor signaling pathway	64/3419	1.90454e-06	0.00010475	64	Bonobo	Increased or decreased
GO:0090596	sensory organ morphogenesis	80/3419	2.1625e-06	0.000117712	80	Bonobo	Increased or decreased
GO:0001667	ameboidal-type cell migration	135/3419	2.34098e-06	0.000126126	135	Bonobo	Increased or decreased
GO:0048839	inner ear development	59/3419	2.42853e-06	0.000129521	59	Bonobo	Increased or decreased
GO:0042129	regulation of T cell proliferation	66/3419	2.54718e-06	0.000134491	66	Bonobo	Increased or decreased
GO:0061061	muscle structure development	187/3419	2.82013e-06	0.000147429	187	Bonobo	Increased or decreased
GO:0046651	lymphocyte proliferation	100/3419	2.98884e-06	0.000154716	100	Bonobo	Increased or decreased
GO:0032943	mononuclear cell proliferation	102/3419	3.39016e-06	0.000169601	102	Bonobo	Increased or decreased
GO:0050870	positive regulation of T cell activation	88/3419	3.40362e-06	0.000169601	88	Bonobo	Increased or decreased
GO:0007600	sensory perception	129/3419	3.40487e-06	0.000169601	129	Bonobo	Increased or decreased
GO:0050804	modulation of chemical synaptic transmission	129/3419	3.40487e-06	0.000169601	129	Bonobo	Increased or decreased
GO:0120035	regulation of plasma membrane bounded cell projection organization	191/3419	3.49288e-06	0.000172359	191	Bonobo	Increased or decreased
GO:0051251	positive regulation of lymphocyte activation	111/3419	3.56371e-06	0.000174226	111	Bonobo	Increased or decreased
GO:0001822	kidney development	96/3419	3.71531e-06	0.000179971	96	Bonobo	Increased or decreased
GO:0099177	regulation of trans-synaptic signaling	129/3419	4.15532e-06	0.000199455	129	Bonobo	Increased or decreased
GO:0050673	epithelial cell proliferation	119/3419	4.19405e-06	0.000199501	119	Bonobo	Increased or decreased
GO:0097530	granulocyte migration	50/3419	4.29813e-06	0.000202626	50	Bonobo	Increased or decreased
GO:0002685	regulation of leukocyte migration	73/3419	4.39887e-06	0.00020554	73	Bonobo	Increased or decreased
GO:1990266	neutrophil migration	43/3419	4.52993e-06	0.000206358	43	Bonobo	Increased or decreased
GO:0030217	T cell differentiation	103/3419	4.53363e-06	0.000206358	103	Bonobo	Increased or decreased
GO:0050678	regulation of epithelial cell proliferation	103/3419	4.53363e-06	0.000206358	103	Bonobo	Increased or decreased
GO:0002064	epithelial cell development	68/3419	6.13369e-06	0.000276802	68	Bonobo	Increased or decreased
GO:0006936	muscle contraction	97/3419	6.37521e-06	0.000285264	97	Bonobo	Increased or decreased
GO:0034762	regulation of transmembrane transport	144/3419	6.57511e-06	0.00028987	144	Bonobo	Increased or decreased
GO:0048568	embryonic organ development	120/3419	6.58795e-06	0.00028987	120	Bonobo	Increased or decreased
GO:0045055	regulated exocytosis	69/3419	6.86471e-06	0.000299551	69	Bonobo	Increased or decreased
GO:0031344	regulation of cell projection organization	193/3419	7.64981e-06	0.000329191	193	Bonobo	Increased or decreased
GO:0002764	immune response-regulating signaling pathway	143/3419	7.66866e-06	0.000329191	143	Bonobo	Increased or decreased
GO:0048598	embryonic morphogenesis	160/3419	7.82825e-06	0.000333332	160	Bonobo	Increased or decreased
GO:0061448	connective tissue development	86/3419	8.08482e-06	0.000341503	86	Bonobo	Increased or decreased
GO:0032409	regulation of transporter activity	68/3419	8.25838e-06	0.000346065	68	Bonobo	Increased or decreased
GO:0030593	neutrophil chemotaxis	37/3419	8.38629e-06	0.000348659	37	Bonobo	Increased or decreased
GO:0003018	vascular process in circulatory system	77/3419	8.58004e-06	0.000351469	77	Bonobo	Increased or decreased
GO:0021675	nerve development	34/3419	8.58703e-06	0.000351469	34	Bonobo	Increased or decreased
GO:0034330	cell junction organization	191/3419	8.70474e-06	0.000351509	191	Bonobo	Increased or decreased
GO:0098771	inorganic ion homeostasis	141/3419	8.72115e-06	0.000351509	141	Bonobo	Increased or decreased
GO:0034765	regulation of monoatomic ion transmembrane transport	112/3419	8.79066e-06	0.000351626	112	Bonobo	Increased or decreased
GO:0050890	cognition	91/3419	8.90668e-06	0.000353588	91	Bonobo	Increased or decreased
GO:0002366	leukocyte activation involved in immune response	92/3419	9.48612e-06	0.000373781	92	Bonobo	Increased or decreased
GO:0051047	positive regulation of secretion	89/3419	9.94021e-06	0.000387881	89	Bonobo	Increased or decreased
GO:0048661	positive regulation of smooth muscle cell proliferation	36/3419	9.99087e-06	0.000387881	36	Bonobo	Increased or decreased
GO:0002460	adaptive immune response based on somatic recombination of immune receptors built from immunoglobulin superfamily domains	97/3419	1.00937e-05	0.000388952	97	Bonobo	Increased or decreased
GO:0044706	multi-multicellular organism process	62/3419	1.01667e-05	0.000388952	62	Bonobo	Increased or decreased
GO:0045596	negative regulation of cell differentiation	178/3419	1.02395e-05	0.000388952	178	Bonobo	Increased or decreased
GO:0045765	regulation of angiogenesis	86/3419	1.03538e-05	0.000390485	86	Bonobo	Increased or decreased
GO:1901342	regulation of vasculature development	87/3419	1.10833e-05	0.000415035	87	Bonobo	Increased or decreased
GO:0008544	epidermis development	95/3419	1.13275e-05	0.000421193	95	Bonobo	Increased or decreased
GO:0003002	regionalization	104/3419	1.15719e-05	0.000427269	104	Bonobo	Increased or decreased
GO:0071674	mononuclear cell migration	66/3419	1.19508e-05	0.000436012	66	Bonobo	Increased or decreased
GO:0070098	chemokine-mediated signaling pathway	32/3419	1.19738e-05	0.000436012	32	Bonobo	Increased or decreased
GO:0002237	response to molecule of bacterial origin	102/3419	1.30484e-05	0.000471886	102	Bonobo	Increased or decreased
GO:0010959	regulation of metal ion transport	103/3419	1.36749e-05	0.000491182	103	Bonobo	Increased or decreased
GO:0002706	regulation of lymphocyte mediated immunity	62/3419	1.38192e-05	0.000493008	62	Bonobo	Increased or decreased
GO:1903532	positive regulation of secretion by cell	84/3419	1.47171e-05	0.000519709	84	Bonobo	Increased or decreased
GO:0044703	multi-organism reproductive process	60/3419	1.47645e-05	0.000519709	60	Bonobo	Increased or decreased
GO:0050922	negative regulation of chemotaxis	27/3419	1.48755e-05	0.000520151	27	Bonobo	Increased or decreased
GO:0002429	immune response-activating cell surface receptor signaling pathway	92/3419	1.50843e-05	0.000523983	92	Bonobo	Increased or decreased
GO:0040013	negative regulation of locomotion	98/3419	1.65718e-05	0.000568495	98	Bonobo	Increased or decreased
GO:0030500	regulation of bone mineralization	30/3419	1.65888e-05	0.000568495	30	Bonobo	Increased or decreased
GO:0032309	icosanoid secretion	17/3419	1.67964e-05	0.000568495	17	Bonobo	Increased or decreased
GO:2000191	regulation of fatty acid transport	17/3419	1.67964e-05	0.000568495	17	Bonobo	Increased or decreased
GO:0061564	axon development	133/3419	1.74305e-05	0.000586197	133	Bonobo	Increased or decreased
GO:0002263	cell activation involved in immune response	92/3419	1.89187e-05	0.000632219	92	Bonobo	Increased or decreased
GO:0002704	negative regulation of leukocyte mediated immunity	29/3419	1.94682e-05	0.000646492	29	Bonobo	Increased or decreased
GO:0015711	organic anion transport	112/3419	1.97235e-05	0.000650877	112	Bonobo	Increased or decreased
GO:0007507	heart development	159/3419	2.03325e-05	0.000666806	159	Bonobo	Increased or decreased
GO:0050808	synapse organization	126/3419	2.0862e-05	0.000679946	126	Bonobo	Increased or decreased
GO:0010720	positive regulation of cell development	135/3419	2.17669e-05	0.000705088	135	Bonobo	Increased or decreased
GO:0048880	sensory system development	111/3419	2.31636e-05	0.000745437	111	Bonobo	Increased or decreased
GO:0015850	organic hydroxy compound transport	80/3419	2.32949e-05	0.000745437	80	Bonobo	Increased or decreased
GO:0032303	regulation of icosanoid secretion	2026-12-19	2.43005e-05	0.000768304	12	Bonobo	Increased or decreased
GO:0035743	CD4-positive, alpha-beta T cell cytokine production	2026-12-19	2.43005e-05	0.000768304	12	Bonobo	Increased or decreased
GO:0097191	extrinsic apoptotic signaling pathway	81/3419	2.48984e-05	0.000782521	81	Bonobo	Increased or decreased
GO:0002683	negative regulation of immune system process	143/3419	2.55596e-05	0.000798547	143	Bonobo	Increased or decreased
GO:0032526	response to retinoic acid	38/3419	2.67468e-05	0.000830724	38	Bonobo	Increased or decreased
GO:0002526	acute inflammatory response	33/3419	2.72535e-05	0.000836588	33	Bonobo	Increased or decreased
GO:0032370	positive regulation of lipid transport	33/3419	2.72535e-05	0.000836588	33	Bonobo	Increased or decreased
GO:0032496	response to lipopolysaccharide	95/3419	2.74109e-05	0.000836588	95	Bonobo	Increased or decreased
GO:1903522	regulation of blood circulation	69/3419	2.79052e-05	0.000846777	69	Bonobo	Increased or decreased
GO:0071621	granulocyte chemotaxis	42/3419	2.83383e-05	0.000855007	42	Bonobo	Increased or decreased
GO:0048562	embryonic organ morphogenesis	76/3419	2.88401e-05	0.000865203	76	Bonobo	Increased or decreased
GO:0009611	response to wounding	152/3419	2.95452e-05	0.000881349	152	Bonobo	Increased or decreased
GO:0042098	T cell proliferation	73/3419	2.97182e-05	0.00088153	73	Bonobo	Increased or decreased
GO:0042063	gliogenesis	97/3419	3.00225e-05	0.00088558	97	Bonobo	Increased or decreased
GO:0034204	lipid translocation	26/3419	3.09916e-05	0.000909087	26	Bonobo	Increased or decreased
GO:0035272	exocrine system development	21/3419	3.14232e-05	0.000916655	21	Bonobo	Increased or decreased
GO:0001654	eye development	109/3419	3.19096e-05	0.000925729	109	Bonobo	Increased or decreased
GO:0015732	prostaglandin transport	13/3419	3.21707e-05	0.000928204	13	Bonobo	Increased or decreased
GO:0007517	muscle organ development	99/3419	3.27017e-05	0.000935104	99	Bonobo	Increased or decreased
GO:0050863	regulation of T cell activation	116/3419	3.28855e-05	0.000935104	116	Bonobo	Increased or decreased
GO:0150063	visual system development	110/3419	3.29912e-05	0.000935104	110	Bonobo	Increased or decreased
GO:0001818	negative regulation of cytokine production	90/3419	3.31616e-05	0.000935104	90	Bonobo	Increased or decreased
GO:0055001	muscle cell development	62/3419	3.33274e-05	0.000935104	62	Bonobo	Increased or decreased
GO:0051960	regulation of nervous system development	131/3419	3.34725e-05	0.000935104	131	Bonobo	Increased or decreased
GO:0010463	mesenchymal cell proliferation	20/3419	3.45287e-05	0.000959534	20	Bonobo	Increased or decreased
GO:0010594	regulation of endothelial cell migration	57/3419	3.50255e-05	0.000968245	57	Bonobo	Increased or decreased
GO:0050921	positive regulation of chemotaxis	50/3419	3.70023e-05	0.00101756	50	Bonobo	Increased or decreased
GO:0007565	female pregnancy	55/3419	3.75418e-05	0.00102705	55	Bonobo	Increased or decreased
GO:0018108	peptidyl-tyrosine phosphorylation	85/3419	3.98345e-05	0.00108416	85	Bonobo	Increased or decreased
GO:0070723	response to cholesterol	15/3419	4.08659e-05	0.00110088	15	Bonobo	Increased or decreased
GO:0009410	response to xenobiotic stimulus	111/3419	4.11716e-05	0.00110088	111	Bonobo	Increased or decreased
GO:0022612	gland morphogenesis	40/3419	4.12826e-05	0.00110088	40	Bonobo	Increased or decreased
GO:0002828	regulation of type 2 immune response	17/3419	4.14916e-05	0.00110088	17	Bonobo	Increased or decreased
GO:0007431	salivary gland development	17/3419	4.14916e-05	0.00110088	17	Bonobo	Increased or decreased
GO:0001906	cell killing	56/3419	4.2187e-05	0.00111374	56	Bonobo	Increased or decreased
GO:0009913	epidermal cell differentiation	62/3419	4.41158e-05	0.00115555	62	Bonobo	Increased or decreased
GO:0019932	second-messenger-mediated signaling	87/3419	4.42085e-05	0.00115555	87	Bonobo	Increased or decreased
GO:0010977	negative regulation of neuron projection development	49/3419	4.46778e-05	0.00116206	49	Bonobo	Increased or decreased
GO:0002009	morphogenesis of an epithelium	138/3419	4.51581e-05	0.00116779	138	Bonobo	Increased or decreased
GO:0051249	regulation of lymphocyte activation	149/3419	4.53405e-05	0.00116779	149	Bonobo	Increased or decreased
GO:0006816	calcium ion transport	115/3419	4.61822e-05	0.00117285	115	Bonobo	Increased or decreased
GO:0042692	muscle cell differentiation	115/3419	4.61822e-05	0.00117285	115	Bonobo	Increased or decreased
GO:0043299	leukocyte degranulation	30/3419	4.62032e-05	0.00117285	30	Bonobo	Increased or decreased
GO:0010632	regulation of epithelial cell migration	76/3419	4.69582e-05	0.00118631	76	Bonobo	Increased or decreased
GO:0018212	peptidyl-tyrosine modification	85/3419	4.97652e-05	0.00125124	85	Bonobo	Increased or decreased
GO:0051146	striated muscle cell differentiation	86/3419	5.23366e-05	0.00130966	86	Bonobo	Increased or decreased
GO:0006821	chloride transport	34/3419	5.60192e-05	0.00137831	34	Bonobo	Increased or decreased
GO:1990868	response to chemokine	34/3419	5.60192e-05	0.00137831	34	Bonobo	Increased or decreased
GO:1990869	cellular response to chemokine	34/3419	5.60192e-05	0.00137831	34	Bonobo	Increased or decreased
GO:0006820	monoatomic anion transport	46/3419	5.63856e-05	0.00137831	46	Bonobo	Increased or decreased
GO:0015698	inorganic anion transport	46/3419	5.63856e-05	0.00137831	46	Bonobo	Increased or decreased
GO:0030336	negative regulation of cell migration	84/3419	5.8943e-05	0.00143419	84	Bonobo	Increased or decreased
GO:0071901	negative regulation of protein serine/threonine kinase activity	38/3419	6.01646e-05	0.0014572	38	Bonobo	Increased or decreased
GO:0002705	positive regulation of leukocyte mediated immunity	49/3419	6.18159e-05	0.00148987	49	Bonobo	Increased or decreased
GO:0032570	response to progesterone	21/3419	6.2078e-05	0.00148987	21	Bonobo	Increased or decreased
GO:0032102	negative regulation of response to external stimulus	120/3419	6.23828e-05	0.00149041	120	Bonobo	Increased or decreased
GO:0042113	B cell activation	90/3419	6.29709e-05	0.00149769	90	Bonobo	Increased or decreased
GO:0043270	positive regulation of monoatomic ion transport	60/3419	6.35928e-05	0.0015057	60	Bonobo	Increased or decreased
GO:0002757	immune response-activating signaling pathway	132/3419	6.6531e-05	0.00156823	132	Bonobo	Increased or decreased
GO:0032103	positive regulation of response to external stimulus	159/3419	6.80394e-05	0.00159666	159	Bonobo	Increased or decreased
GO:0032412	regulation of monoatomic ion transmembrane transporter activity	61/3419	6.96091e-05	0.00161705	61	Bonobo	Increased or decreased
GO:0002399	MHC class II protein complex assembly	2026-11-19	7.01336e-05	0.00161705	11	Bonobo	Increased or decreased
GO:0002503	peptide antigen assembly with MHC class II protein complex	2026-11-19	7.01336e-05	0.00161705	11	Bonobo	Increased or decreased
GO:0032305	positive regulation of icosanoid secretion	2026-11-19	7.01336e-05	0.00161705	11	Bonobo	Increased or decreased
GO:0002275	myeloid cell activation involved in immune response	35/3419	7.0826e-05	0.00162592	35	Bonobo	Increased or decreased
GO:0007162	negative regulation of cell adhesion	88/3419	7.11497e-05	0.00162628	88	Bonobo	Increased or decreased
GO:0042471	ear morphogenesis	37/3419	7.26444e-05	0.00165329	37	Bonobo	Increased or decreased
GO:0043068	positive regulation of programmed cell death	155/3419	7.59988e-05	0.00172221	155	Bonobo	Increased or decreased
GO:0002369	T cell cytokine production	19/3419	7.80708e-05	0.0017541	19	Bonobo	Increased or decreased
GO:0002724	regulation of T cell cytokine production	19/3419	7.80708e-05	0.0017541	19	Bonobo	Increased or decreased
GO:0002253	activation of immune response	145/3419	7.96972e-05	0.00178306	145	Bonobo	Increased or decreased
GO:0032368	regulation of lipid transport	44/3419	8.23304e-05	0.00183183	44	Bonobo	Increased or decreased
GO:0050727	regulation of inflammatory response	103/3419	8.2571e-05	0.00183183	103	Bonobo	Increased or decreased
GO:0030856	regulation of epithelial cell differentiation	49/3419	8.47567e-05	0.00187245	49	Bonobo	Increased or decreased
GO:0072676	lymphocyte migration	42/3419	8.53021e-05	0.00187665	42	Bonobo	Increased or decreased
GO:0014888	striated muscle adaptation	18/3419	8.60767e-05	0.00188583	18	Bonobo	Increased or decreased
GO:0045332	phospholipid translocation	23/3419	8.68717e-05	0.00189053	23	Bonobo	Increased or decreased
GO:0031341	regulation of cell killing	36/3419	8.77235e-05	0.00189053	36	Bonobo	Increased or decreased
GO:0045471	response to ethanol	36/3419	8.77235e-05	0.00189053	36	Bonobo	Increased or decreased
GO:1901343	negative regulation of vasculature development	36/3419	8.77235e-05	0.00189053	36	Bonobo	Increased or decreased
GO:0002830	positive regulation of type 2 immune response	2026-12-19	8.81745e-05	0.00189252	12	Bonobo	Increased or decreased
GO:0002700	regulation of production of molecular mediator of immune response	61/3419	9.09116e-05	0.00194337	61	Bonobo	Increased or decreased
GO:0090257	regulation of muscle system process	65/3419	9.60168e-05	0.00204423	65	Bonobo	Increased or decreased
GO:0007409	axonogenesis	117/3419	9.79285e-05	0.00206736	117	Bonobo	Increased or decreased
GO:0008217	regulation of blood pressure	53/3419	9.88748e-05	0.00206736	53	Bonobo	Increased or decreased
GO:0050866	negative regulation of cell activation	69/3419	9.89829e-05	0.00206736	69	Bonobo	Increased or decreased
GO:2000146	negative regulation of cell motility	86/3419	9.90527e-05	0.00206736	86	Bonobo	Increased or decreased
GO:2000193	positive regulation of fatty acid transport	13/3419	9.90611e-05	0.00206736	13	Bonobo	Increased or decreased
GO:0061138	morphogenesis of a branching epithelium	56/3419	0.000100306	0.00208511	56	Bonobo	Increased or decreased
GO:0002726	positive regulation of T cell cytokine production	15/3419	0.000103344	0.00213983	15	Bonobo	Increased or decreased
GO:0016525	negative regulation of angiogenesis	35/3419	0.000105946	0.0021839	35	Bonobo	Increased or decreased
GO:0002711	positive regulation of T cell mediated immunity	28/3419	0.000106424	0.0021839	28	Bonobo	Increased or decreased
GO:0098661	inorganic anion transmembrane transport	37/3419	0.000106713	0.0021839	37	Bonobo	Increased or decreased
GO:1901654	response to ketone	60/3419	0.000108919	0.00222043	60	Bonobo	Increased or decreased
GO:0048667	cell morphogenesis involved in neuron differentiation	149/3419	0.000111557	0.00226077	149	Bonobo	Increased or decreased
GO:0019221	cytokine-mediated signaling pathway	135/3419	0.000111754	0.00226077	135	Bonobo	Increased or decreased
GO:0055082	intracellular chemical homeostasis	177/3419	0.000113362	0.00228454	177	Bonobo	Increased or decreased
GO:0048663	neuron fate commitment	21/3419	0.000116685	0.00234257	21	Bonobo	Increased or decreased
GO:0098742	cell-cell adhesion via plasma-membrane adhesion molecules	61/3419	0.000118015	0.0023603	61	Bonobo	Increased or decreased
GO:0042472	inner ear morphogenesis	32/3419	0.000124145	0.00246473	32	Bonobo	Increased or decreased
GO:0007611	learning or memory	77/3419	0.00012417	0.00246473	77	Bonobo	Increased or decreased
GO:0030278	regulation of ossification	40/3419	0.000124717	0.00246632	40	Bonobo	Increased or decreased
GO:0097035	regulation of membrane lipid distribution	27/3419	0.000127182	0.00250567	27	Bonobo	Increased or decreased
GO:0051056	regulation of small GTPase mediated signal transduction	93/3419	0.000128772	0.00252028	93	Bonobo	Increased or decreased
GO:0030858	positive regulation of epithelial cell differentiation	24/3419	0.000128905	0.00252028	24	Bonobo	Increased or decreased
GO:0051090	regulation of DNA-binding transcription factor activity	114/3419	0.000129355	0.00252028	114	Bonobo	Increased or decreased
GO:0071396	cellular response to lipid	156/3419	0.000135367	0.00262771	156	Bonobo	Increased or decreased
GO:0002440	production of molecular mediator of immune response	71/3419	0.000141281	0.00273247	71	Bonobo	Increased or decreased
GO:1903305	regulation of regulated secretory pathway	39/3419	0.000150848	0.00290685	39	Bonobo	Increased or decreased
GO:0022898	regulation of transmembrane transporter activity	61/3419	0.000152292	0.00291341	61	Bonobo	Increased or decreased
GO:0051216	cartilage development	61/3419	0.000152292	0.00291341	61	Bonobo	Increased or decreased
GO:1902742	apoptotic process involved in development	19/3419	0.00015328	0.00292172	19	Bonobo	Increased or decreased
GO:0043588	skin development	77/3419	0.000154239	0.00292943	77	Bonobo	Increased or decreased
GO:2000181	negative regulation of blood vessel morphogenesis	35/3419	0.000156008	0.00295242	35	Bonobo	Increased or decreased
GO:1902074	response to salt	100/3419	0.000158377	0.00298653	100	Bonobo	Increased or decreased
GO:0042327	positive regulation of phosphorylation	175/3419	0.000166321	0.00312517	175	Bonobo	Increased or decreased
GO:0033002	muscle cell proliferation	66/3419	0.000167301	0.00313245	66	Bonobo	Increased or decreased
GO:0002822	regulation of adaptive immune response based on somatic recombination of immune receptors built from immunoglobulin superfamily domains	63/3419	0.000175256	0.0032698	63	Bonobo	Increased or decreased
GO:0098656	monoatomic anion transmembrane transport	40/3419	0.000175878	0.00326984	40	Bonobo	Increased or decreased
GO:0002819	regulation of adaptive immune response	67/3419	0.000177784	0.00329368	67	Bonobo	Increased or decreased
GO:0019229	regulation of vasoconstriction	22/3419	0.000178836	0.00330159	22	Bonobo	Increased or decreased
GO:1902476	chloride transmembrane transport	30/3419	0.000180492	0.00332056	30	Bonobo	Increased or decreased
GO:0048167	regulation of synaptic plasticity	60/3419	0.000182026	0.00333714	60	Bonobo	Increased or decreased
GO:0002709	regulation of T cell mediated immunity	36/3419	0.000186996	0.00340669	36	Bonobo	Increased or decreased
GO:0019722	calcium-mediated signaling	64/3419	0.00018711	0.00340669	64	Bonobo	Increased or decreased
GO:0071397	cellular response to cholesterol	2026-10-19	0.000199971	0.00362835	10	Bonobo	Increased or decreased
GO:0002702	positive regulation of production of molecular mediator of immune response	46/3419	0.000201932	0.00365138	46	Bonobo	Increased or decreased
GO:0051962	positive regulation of nervous system development	84/3419	0.000205896	0.00371035	84	Bonobo	Increased or decreased
GO:0070588	calcium ion transmembrane transport	90/3419	0.000207361	0.00372404	90	Bonobo	Increased or decreased
GO:0002695	negative regulation of leukocyte activation	62/3419	0.000209031	0.00373575	62	Bonobo	Increased or decreased
GO:0051924	regulation of calcium ion transport	70/3419	0.000210136	0.00373575	70	Bonobo	Increased or decreased
GO:0071695	anatomical structure maturation	70/3419	0.000210136	0.00373575	70	Bonobo	Increased or decreased
GO:0030282	bone mineralization	39/3419	0.000212732	0.00376921	39	Bonobo	Increased or decreased
GO:0010464	regulation of mesenchymal cell proliferation	16/3419	0.000215657	0.00379948	16	Bonobo	Increased or decreased
GO:0002707	negative regulation of lymphocyte mediated immunity	24/3419	0.00021588	0.00379948	24	Bonobo	Increased or decreased
GO:0043065	positive regulation of apoptotic process	148/3419	0.000224681	0.00394125	148	Bonobo	Increased or decreased
GO:0050731	positive regulation of peptidyl-tyrosine phosphorylation	53/3419	0.000228078	0.00398759	53	Bonobo	Increased or decreased
GO:0002062	chondrocyte differentiation	42/3419	0.000231449	0.00400673	42	Bonobo	Increased or decreased
GO:0002367	cytokine production involved in immune response	42/3419	0.000231449	0.00400673	42	Bonobo	Increased or decreased
GO:0002708	positive regulation of lymphocyte mediated immunity	42/3419	0.000231449	0.00400673	42	Bonobo	Increased or decreased
GO:0007435	salivary gland morphogenesis	15/3419	0.000234835	0.00403886	15	Bonobo	Increased or decreased
GO:0031424	keratinization	15/3419	0.000234835	0.00403886	15	Bonobo	Increased or decreased
GO:0031649	heat generation	2026-11-19	0.000238188	0.00408323	11	Bonobo	Increased or decreased
GO:0002686	negative regulation of leukocyte migration	20/3419	0.000245114	0.00417559	20	Bonobo	Increased or decreased
GO:0001508	action potential	40/3419	0.000245158	0.00417559	40	Bonobo	Increased or decreased
GO:1990778	protein localization to cell periphery	104/3419	0.000246636	0.00418726	104	Bonobo	Increased or decreased
GO:2001236	regulation of extrinsic apoptotic signaling pathway	54/3419	0.000247906	0.00419534	54	Bonobo	Increased or decreased
GO:0072006	nephron development	48/3419	0.000249671	0.0042064	48	Bonobo	Increased or decreased
GO:0007187	G protein-coupled receptor signaling pathway, coupled to cyclic nucleotide second messenger	14/3419	0.000250154	0.0042064	14	Bonobo	Increased or decreased
GO:0015909	long-chain fatty acid transport	23/3419	0.000256916	0.0043064	23	Bonobo	Increased or decreased
GO:0045591	positive regulation of regulatory T cell differentiation	13/3419	0.000258593	0.00430716	13	Bonobo	Increased or decreased
GO:0060384	innervation	13/3419	0.000258593	0.00430716	13	Bonobo	Increased or decreased
GO:0046883	regulation of hormone secretion	66/3419	0.000265894	0.00441484	66	Bonobo	Increased or decreased
GO:0007169	transmembrane receptor protein tyrosine kinase signaling pathway	160/3419	0.000269441	0.00445972	160	Bonobo	Increased or decreased
GO:0060541	respiratory system development	63/3419	0.000282067	0.0046541	63	Bonobo	Increased or decreased
GO:0030501	positive regulation of bone mineralization	19/3419	0.000285206	0.00467667	19	Bonobo	Increased or decreased
GO:0045066	regulatory T cell differentiation	19/3419	0.000285206	0.00467667	19	Bonobo	Increased or decreased
GO:0031343	positive regulation of cell killing	25/3419	0.000292483	0.00478114	25	Bonobo	Increased or decreased
GO:0006959	humoral immune response	53/3419	0.00029708	0.00484131	53	Bonobo	Increased or decreased
GO:0006887	exocytosis	97/3419	0.000299389	0.00486384	97	Bonobo	Increased or decreased
GO:0042060	wound healing	116/3419	0.000301188	0.00486384	116	Bonobo	Increased or decreased
GO:1905952	regulation of lipid localization	50/3419	0.000301226	0.00486384	50	Bonobo	Increased or decreased
GO:0048640	negative regulation of developmental growth	37/3419	0.000311434	0.00501333	37	Bonobo	Increased or decreased
GO:0034329	cell junction assembly	108/3419	0.000313334	0.00502858	108	Bonobo	Increased or decreased
GO:0008016	regulation of heart contraction	54/3419	0.000321124	0.00513799	54	Bonobo	Increased or decreased
GO:0043010	camera-type eye development	93/3419	0.000324917	0.00518297	93	Bonobo	Increased or decreased
GO:0010817	regulation of hormone levels	123/3419	0.000327336	0.0052028	123	Bonobo	Increased or decreased
GO:0003073	regulation of systemic arterial blood pressure	29/3419	0.000329793	0.0052028	29	Bonobo	Increased or decreased
GO:0071260	cellular response to mechanical stimulus	29/3419	0.000329793	0.0052028	29	Bonobo	Increased or decreased
GO:0042092	type 2 immune response	18/3419	0.000330102	0.0052028	18	Bonobo	Increased or decreased
GO:0001763	morphogenesis of a branching structure	58/3419	0.00033211	0.00521886	58	Bonobo	Increased or decreased
GO:0002720	positive regulation of cytokine production involved in immune response	31/3419	0.000334311	0.00523787	31	Bonobo	Increased or decreased
GO:0050801	monoatomic ion homeostasis	151/3419	0.000340919	0.00532559	151	Bonobo	Increased or decreased
GO:0048732	gland development	114/3419	0.000342633	0.00533658	114	Bonobo	Increased or decreased
GO:0042391	regulation of membrane potential	104/3419	0.000344577	0.00535108	104	Bonobo	Increased or decreased
GO:0001934	positive regulation of protein phosphorylation	160/3419	0.000348186	0.00539127	160	Bonobo	Increased or decreased
GO:0048754	branching morphogenesis of an epithelial tube	46/3419	0.000361638	0.00555799	46	Bonobo	Increased or decreased
GO:0030890	positive regulation of B cell proliferation	21/3419	0.000362111	0.00555799	21	Bonobo	Increased or decreased
GO:2000516	positive regulation of CD4-positive, alpha-beta T cell activation	21/3419	0.000362111	0.00555799	21	Bonobo	Increased or decreased
GO:0001649	osteoblast differentiation	68/3419	0.000367115	0.00561845	68	Bonobo	Increased or decreased
GO:0031345	negative regulation of cell projection organization	60/3419	0.000376422	0.00574425	60	Bonobo	Increased or decreased
GO:0002718	regulation of cytokine production involved in immune response	41/3419	0.000381582	0.0058062	41	Bonobo	Increased or decreased
GO:0055080	monoatomic cation homeostasis	149/3419	0.000386294	0.00586101	149	Bonobo	Increased or decreased
GO:0070848	response to growth factor	178/3419	0.000393109	0.00594733	178	Bonobo	Increased or decreased
GO:1902105	regulation of leukocyte differentiation	96/3419	0.00041354	0.00623855	96	Bonobo	Increased or decreased
GO:0097553	calcium ion transmembrane import into cytosol	58/3419	0.000421922	0.00634686	58	Bonobo	Increased or decreased
GO:0030216	keratinocyte differentiation	42/3419	0.000427248	0.00640872	42	Bonobo	Increased or decreased
GO:0032633	interleukin-4 production	16/3419	0.000432873	0.00645642	16	Bonobo	Increased or decreased
GO:0032673	regulation of interleukin-4 production	16/3419	0.000432873	0.00645642	16	Bonobo	Increased or decreased
GO:0050851	antigen receptor-mediated signaling pathway	63/3419	0.000444558	0.00661201	63	Bonobo	Increased or decreased
GO:0071363	cellular response to growth factor stimulus	171/3419	0.00044638	0.00662047	171	Bonobo	Increased or decreased
GO:0014706	striated muscle tissue development	68/3419	0.000454302	0.00671909	68	Bonobo	Increased or decreased
GO:0051592	response to calcium ion	46/3419	0.000477791	0.00704675	46	Bonobo	Increased or decreased
GO:0042310	vasoconstriction	27/3419	0.000482181	0.00707199	27	Bonobo	Increased or decreased
GO:0048644	muscle organ morphogenesis	27/3419	0.000482181	0.00707199	27	Bonobo	Increased or decreased
GO:0036314	response to sterol	15/3419	0.000488502	0.00714485	15	Bonobo	Increased or decreased
GO:0002821	positive regulation of adaptive immune response	44/3419	0.000523817	0.00763447	44	Bonobo	Increased or decreased
GO:1905954	positive regulation of lipid localization	36/3419	0.00052487	0.00763447	36	Bonobo	Increased or decreased
GO:0060348	bone development	62/3419	0.000527249	0.00764802	62	Bonobo	Increased or decreased
GO:0035633	maintenance of blood-brain barrier	14/3419	0.000543773	0.00786608	14	Bonobo	Increased or decreased
GO:0043500	muscle adaptation	34/3419	0.000552707	0.00795991	34	Bonobo	Increased or decreased
GO:0045576	mast cell activation	24/3419	0.000554369	0.00795991	24	Bonobo	Increased or decreased
GO:0010721	negative regulation of cell development	79/3419	0.000554782	0.00795991	79	Bonobo	Increased or decreased
GO:0042492	gamma-delta T cell differentiation	2026-09-19	0.000562134	0.00804354	9	Bonobo	Increased or decreased
GO:0070555	response to interleukin-1	42/3419	0.000572025	0.00815183	42	Bonobo	Increased or decreased
GO:0051091	positive regulation of DNA-binding transcription factor activity	74/3419	0.000573043	0.00815183	74	Bonobo	Increased or decreased
GO:0072073	kidney epithelium development	45/3419	0.000574333	0.00815183	45	Bonobo	Increased or decreased
GO:0002673	regulation of acute inflammatory response	18/3419	0.000595335	0.00840472	18	Bonobo	Increased or decreased
GO:0050805	negative regulation of synaptic transmission	18/3419	0.000595335	0.00840472	18	Bonobo	Increased or decreased
GO:0045667	regulation of osteoblast differentiation	40/3419	0.000621788	0.00873149	40	Bonobo	Increased or decreased
GO:0060078	regulation of postsynaptic membrane potential	40/3419	0.000621788	0.00873149	40	Bonobo	Increased or decreased
GO:0060445	branching involved in salivary gland morphogenesis	2026-10-19	0.000632764	0.00884588	10	Bonobo	Increased or decreased
GO:0002053	positive regulation of mesenchymal cell proliferation	2026-12-19	0.000633285	0.00884588	12	Bonobo	Increased or decreased
GO:0008593	regulation of Notch signaling pathway	35/3419	0.00063527	0.0088502	35	Bonobo	Increased or decreased
GO:0002923	regulation of humoral immune response mediated by circulating immunoglobulin	2026-11-19	0.000650726	0.00899433	11	Bonobo	Increased or decreased
GO:0071880	adenylate cyclase-activating adrenergic receptor signaling pathway	2026-11-19	0.000650726	0.00899433	11	Bonobo	Increased or decreased
GO:0072111	cell proliferation involved in kidney development	2026-11-19	0.000650726	0.00899433	11	Bonobo	Increased or decreased
GO:0017157	regulation of exocytosis	54/3419	0.000671283	0.00925425	54	Bonobo	Increased or decreased
GO:0048660	regulation of smooth muscle cell proliferation	47/3419	0.000678885	0.00933467	47	Bonobo	Increased or decreased
GO:0009914	hormone transport	80/3419	0.000686212	0.00936875	80	Bonobo	Increased or decreased
GO:0048738	cardiac muscle tissue development	63/3419	0.000686687	0.00936875	63	Bonobo	Increased or decreased
GO:0060047	heart contraction	63/3419	0.000686687	0.00936875	63	Bonobo	Increased or decreased
GO:0046683	response to organophosphorus	41/3419	0.000689301	0.00938018	41	Bonobo	Increased or decreased
GO:0071900	regulation of protein serine/threonine kinase activity	88/3419	0.000694024	0.00942018	88	Bonobo	Increased or decreased
GO:0002292	T cell differentiation involved in immune response	31/3419	0.000697284	0.00944015	31	Bonobo	Increased or decreased
GO:0032623	interleukin-2 production	25/3419	0.00070552	0.00947875	25	Bonobo	Increased or decreased
GO:0032663	regulation of interleukin-2 production	25/3419	0.00070552	0.00947875	25	Bonobo	Increased or decreased
GO:0032722	positive regulation of chemokine production	25/3419	0.00070552	0.00947875	25	Bonobo	Increased or decreased
GO:0001656	metanephros development	29/3419	0.000715248	0.00956078	29	Bonobo	Increased or decreased
GO:0032729	positive regulation of type II interferon production	29/3419	0.000715248	0.00956078	29	Bonobo	Increased or decreased
GO:0006909	phagocytosis	70/3419	0.000738554	0.00984739	70	Bonobo	Increased or decreased
GO:0002286	T cell activation involved in immune response	39/3419	0.000750219	0.00997772	39	Bonobo	Increased or decreased
GO:0002824	positive regulation of adaptive immune response based on somatic recombination of immune receptors built from immunoglobulin superfamily domains	42/3419	0.000758725	0.0100655	42	Bonobo	Increased or decreased
GO:0046879	hormone secretion	78/3419	0.00078065	0.0103304	78	Bonobo	Increased or decreased
GO:0001659	temperature homeostasis	57/3419	0.000794905	0.0104928	57	Bonobo	Increased or decreased
GO:0048706	embryonic skeletal system development	32/3419	0.000811382	0.0106106	32	Bonobo	Increased or decreased
GO:0031644	regulation of nervous system process	37/3419	0.000812053	0.0106106	37	Bonobo	Increased or decreased
GO:0045589	regulation of regulatory T cell differentiation	16/3419	0.000813827	0.0106106	16	Bonobo	Increased or decreased
GO:0045621	positive regulation of lymphocyte differentiation	46/3419	0.000813883	0.0106106	46	Bonobo	Increased or decreased
GO:0055088	lipid homeostasis	46/3419	0.000813883	0.0106106	46	Bonobo	Increased or decreased
GO:0048812	neuron projection morphogenesis	158/3419	0.000820324	0.0106683	158	Bonobo	Increased or decreased
GO:0050680	negative regulation of epithelial cell proliferation	43/3419	0.000829767	0.0107645	43	Bonobo	Increased or decreased
GO:0018958	phenol-containing compound metabolic process	30/3419	0.000845551	0.0109424	30	Bonobo	Increased or decreased
GO:0030324	lung development	54/3419	0.000847678	0.0109431	54	Bonobo	Increased or decreased
GO:0002028	regulation of sodium ion transport	26/3419	0.000872236	0.0112327	26	Bonobo	Increased or decreased
GO:0030323	respiratory tube development	55/3419	0.000895613	0.0115057	55	Bonobo	Increased or decreased
GO:0035270	endocrine system development	38/3419	0.000905274	0.0116016	38	Bonobo	Increased or decreased
GO:0055074	calcium ion homeostasis	85/3419	0.00091805	0.011725	85	Bonobo	Increased or decreased
GO:0051345	positive regulation of hydrolase activity	133/3419	0.000919346	0.011725	133	Bonobo	Increased or decreased
GO:0050767	regulation of neurogenesis	109/3419	0.000930306	0.0118362	109	Bonobo	Increased or decreased
GO:0032635	interleukin-6 production	48/3419	0.000940875	0.0118847	48	Bonobo	Increased or decreased
GO:0032675	regulation of interleukin-6 production	48/3419	0.000940875	0.0118847	48	Bonobo	Increased or decreased
GO:0048659	smooth muscle cell proliferation	48/3419	0.000940875	0.0118847	48	Bonobo	Increased or decreased
GO:0002548	monocyte chemotaxis	21/3419	0.000970003	0.0121365	21	Bonobo	Increased or decreased
GO:0010596	negative regulation of endothelial cell migration	21/3419	0.000970003	0.0121365	21	Bonobo	Increased or decreased
GO:0048247	lymphocyte chemotaxis	21/3419	0.000970003	0.0121365	21	Bonobo	Increased or decreased
GO:0050918	positive chemotaxis	21/3419	0.000970003	0.0121365	21	Bonobo	Increased or decreased
GO:0072009	nephron epithelium development	36/3419	0.000981197	0.0122476	36	Bonobo	Increased or decreased
GO:0099173	postsynapse organization	57/3419	0.00099137	0.0123454	57	Bonobo	Increased or decreased
GO:0006941	striated muscle contraction	49/3419	0.00100517	0.0124878	49	Bonobo	Increased or decreased
GO:0006968	cellular defense response	18/3419	0.00102474	0.0126122	18	Bonobo	Increased or decreased
GO:0032620	interleukin-17 production	18/3419	0.00102474	0.0126122	18	Bonobo	Increased or decreased
GO:0032660	regulation of interleukin-17 production	18/3419	0.00102474	0.0126122	18	Bonobo	Increased or decreased
GO:0032715	negative regulation of interleukin-6 production	18/3419	0.00102474	0.0126122	18	Bonobo	Increased or decreased
GO:0060113	inner ear receptor cell differentiation	23/3419	0.00103313	0.0126859	23	Bonobo	Increased or decreased
GO:0008360	regulation of cell shape	46/3419	0.00104984	0.0128612	46	Bonobo	Increased or decreased
GO:0007264	small GTPase mediated signal transduction	139/3419	0.00105281	0.0128677	139	Bonobo	Increased or decreased
GO:0090287	regulation of cellular response to growth factor stimulus	84/3419	0.00106605	0.0129846	84	Bonobo	Increased or decreased
GO:0048736	appendage development	50/3419	0.00106975	0.0129846	50	Bonobo	Increased or decreased
GO:0060173	limb development	50/3419	0.00106975	0.0129846	50	Bonobo	Increased or decreased
GO:0007420	brain development	178/3419	0.00108299	0.0131151	178	Bonobo	Increased or decreased
GO:0002065	columnar/cuboidal epithelial cell differentiation	37/3419	0.0010925	0.0132	37	Bonobo	Increased or decreased
GO:0032990	cell part morphogenesis	169/3419	0.00112311	0.0135084	169	Bonobo	Increased or decreased
GO:0035725	sodium ion transmembrane transport	47/3419	0.00112467	0.0135084	47	Bonobo	Increased or decreased
GO:0009308	amine metabolic process	32/3419	0.00112826	0.0135084	32	Bonobo	Increased or decreased
GO:0070167	regulation of biomineral tissue development	32/3419	0.00112826	0.0135084	32	Bonobo	Increased or decreased
GO:0120039	plasma membrane bounded cell projection morphogenesis	162/3419	0.00114946	0.0137311	162	Bonobo	Increased or decreased
GO:0045619	regulation of lymphocyte differentiation	66/3419	0.00115857	0.0138086	66	Bonobo	Increased or decreased
GO:0006874	intracellular calcium ion homeostasis	80/3419	0.00116636	0.0138422	80	Bonobo	Increased or decreased
GO:0007266	Rho protein signal transduction	44/3419	0.00116925	0.0138422	44	Bonobo	Increased or decreased
GO:0046632	alpha-beta T cell differentiation	44/3419	0.00116925	0.0138422	44	Bonobo	Increased or decreased
GO:0006814	sodium ion transport	61/3419	0.00117995	0.0139376	61	Bonobo	Increased or decreased
GO:0032609	type II interferon production	38/3419	0.0012065	0.0141878	38	Bonobo	Increased or decreased
GO:0032649	regulation of type II interferon production	38/3419	0.0012065	0.0141878	38	Bonobo	Increased or decreased
GO:0060537	muscle tissue development	107/3419	0.00122113	0.0142349	107	Bonobo	Increased or decreased
GO:0050878	regulation of body fluid levels	93/3419	0.00123026	0.0142349	93	Bonobo	Increased or decreased
GO:0019228	neuronal action potential	13/3419	0.00123342	0.0142349	13	Bonobo	Increased or decreased
GO:0035025	positive regulation of Rho protein signal transduction	13/3419	0.00123342	0.0142349	13	Bonobo	Increased or decreased
GO:0046629	gamma-delta T cell activation	13/3419	0.00123342	0.0142349	13	Bonobo	Increased or decreased
GO:0061437	renal system vasculature development	13/3419	0.00123342	0.0142349	13	Bonobo	Increased or decreased
GO:0061440	kidney vasculature development	13/3419	0.00123342	0.0142349	13	Bonobo	Increased or decreased
GO:0002573	myeloid leukocyte differentiation	68/3419	0.00123477	0.0142349	68	Bonobo	Increased or decreased
GO:0010001	glial cell differentiation	68/3419	0.00123477	0.0142349	68	Bonobo	Increased or decreased
GO:0072678	T cell migration	28/3419	0.0012449	0.0143204	28	Bonobo	Increased or decreased
GO:0050806	positive regulation of synaptic transmission	45/3419	0.00125644	0.0144217	45	Bonobo	Increased or decreased
GO:0002285	lymphocyte activation involved in immune response	63/3419	0.00127157	0.0145087	63	Bonobo	Increased or decreased
GO:0010633	negative regulation of epithelial cell migration	26/3419	0.00127789	0.0145087	26	Bonobo	Increased or decreased
GO:0050853	B cell receptor signaling pathway	26/3419	0.00127789	0.0145087	26	Bonobo	Increased or decreased
GO:0055002	striated muscle cell development	26/3419	0.00127789	0.0145087	26	Bonobo	Increased or decreased
GO:0032890	regulation of organic acid transport	24/3419	0.00128325	0.0145087	24	Bonobo	Increased or decreased
GO:0035088	establishment or maintenance of apical/basal cell polarity	24/3419	0.00128325	0.0145087	24	Bonobo	Increased or decreased
GO:0061245	establishment or maintenance of bipolar cell polarity	24/3419	0.00128325	0.0145087	24	Bonobo	Increased or decreased
GO:1902075	cellular response to salt	59/3419	0.0013381	0.0150965	59	Bonobo	Increased or decreased
GO:0034341	response to type II interferon	46/3419	0.00134405	0.0151041	46	Bonobo	Increased or decreased
GO:0006873	intracellular monoatomic ion homeostasis	133/3419	0.00134449	0.0151041	133	Bonobo	Increased or decreased
GO:0050769	positive regulation of neurogenesis	72/3419	0.00137963	0.0153695	72	Bonobo	Increased or decreased
GO:0002026	regulation of the force of heart contraction	2026-12-19	0.00138267	0.0153695	12	Bonobo	Increased or decreased
GO:0002251	organ or tissue specific immune response	2026-12-19	0.00138267	0.0153695	12	Bonobo	Increased or decreased
GO:0060561	apoptotic process involved in morphogenesis	2026-12-19	0.00138267	0.0153695	12	Bonobo	Increased or decreased
GO:0072012	glomerulus vasculature development	2026-12-19	0.00138267	0.0153695	12	Bonobo	Increased or decreased
GO:0051606	detection of stimulus	60/3419	0.00139143	0.0154343	60	Bonobo	Increased or decreased
GO:0002066	columnar/cuboidal epithelial cell development	19/3419	0.00140623	0.0155333	19	Bonobo	Increased or decreased
GO:0051353	positive regulation of oxidoreductase activity	19/3419	0.00140623	0.0155333	19	Bonobo	Increased or decreased
GO:0048858	cell projection morphogenesis	163/3419	0.00143083	0.0156888	163	Bonobo	Increased or decreased
GO:0042100	B cell proliferation	34/3419	0.0014333	0.0156888	34	Bonobo	Increased or decreased
GO:0043534	blood vessel endothelial cell migration	40/3419	0.00144037	0.0156888	40	Bonobo	Increased or decreased
GO:1902107	positive regulation of leukocyte differentiation	61/3419	0.00144408	0.0156888	61	Bonobo	Increased or decreased
GO:1903708	positive regulation of hemopoiesis	61/3419	0.00144408	0.0156888	61	Bonobo	Increased or decreased
GO:0002063	chondrocyte development	16/3419	0.00144547	0.0156888	16	Bonobo	Increased or decreased
GO:0002287	alpha-beta T cell activation involved in immune response	29/3419	0.00144705	0.0156888	29	Bonobo	Increased or decreased
GO:0002293	alpha-beta T cell differentiation involved in immune response	29/3419	0.00144705	0.0156888	29	Bonobo	Increased or decreased
GO:0032411	positive regulation of transporter activity	29/3419	0.00144705	0.0156888	29	Bonobo	Increased or decreased
GO:0021700	developmental maturation	83/3419	0.00145944	0.0157907	83	Bonobo	Increased or decreased
GO:0015833	peptide transport	68/3419	0.00148926	0.0160803	68	Bonobo	Increased or decreased
GO:0043409	negative regulation of MAPK cascade	52/3419	0.00150004	0.0161563	52	Bonobo	Increased or decreased
GO:0014074	response to purine-containing compound	44/3419	0.00150339	0.0161563	44	Bonobo	Increased or decreased
GO:1904062	regulation of monoatomic cation transmembrane transport	76/3419	0.00151311	0.0161563	76	Bonobo	Increased or decreased
GO:0009129	pyrimidine nucleoside monophosphate metabolic process	2026-11-19	0.00151871	0.0161563	11	Bonobo	Increased or decreased
GO:0072677	eosinophil migration	2026-11-19	0.00151871	0.0161563	11	Bonobo	Increased or decreased
GO:1903779	regulation of cardiac conduction	2026-11-19	0.00151871	0.0161563	11	Bonobo	Increased or decreased
GO:0030003	intracellular monoatomic cation homeostasis	131/3419	0.00152028	0.0161563	131	Bonobo	Increased or decreased
GO:0060485	mesenchyme development	86/3419	0.00152991	0.0161563	86	Bonobo	Increased or decreased
GO:0042886	amide transport	87/3419	0.00155203	0.0161563	87	Bonobo	Increased or decreased
GO:0002067	glandular epithelial cell differentiation	25/3419	0.00155208	0.0161563	25	Bonobo	Increased or decreased
GO:0009953	dorsal/ventral pattern formation	25/3419	0.00155208	0.0161563	25	Bonobo	Increased or decreased
GO:0001946	lymphangiogenesis	2026-08-19	0.00155376	0.0161563	8	Bonobo	Increased or decreased
GO:0021978	telencephalon regionalization	2026-08-19	0.00155376	0.0161563	8	Bonobo	Increased or decreased
GO:0031650	regulation of heat generation	2026-08-19	0.00155376	0.0161563	8	Bonobo	Increased or decreased
GO:0032306	regulation of prostaglandin secretion	2026-08-19	0.00155376	0.0161563	8	Bonobo	Increased or decreased
GO:0032308	positive regulation of prostaglandin secretion	2026-08-19	0.00155376	0.0161563	8	Bonobo	Increased or decreased
GO:0042481	regulation of odontogenesis	2026-08-19	0.00155376	0.0161563	8	Bonobo	Increased or decreased
GO:0008347	glial cell migration	23/3419	0.0015575	0.0161563	23	Bonobo	Increased or decreased
GO:0019233	sensory perception of pain	23/3419	0.0015575	0.0161563	23	Bonobo	Increased or decreased
GO:0042490	mechanoreceptor differentiation	23/3419	0.0015575	0.0161563	23	Bonobo	Increased or decreased
GO:0042116	macrophage activation	35/3419	0.0015917	0.0164154	35	Bonobo	Increased or decreased
GO:0002698	negative regulation of immune effector process	38/3419	0.0015918	0.0164154	38	Bonobo	Increased or decreased
GO:0030048	actin filament-based movement	38/3419	0.0015918	0.0164154	38	Bonobo	Increased or decreased
GO:0003015	heart process	64/3419	0.00159735	0.0164184	64	Bonobo	Increased or decreased
GO:0030900	forebrain development	105/3419	0.0015983	0.0164184	105	Bonobo	Increased or decreased
GO:0060562	epithelial tube morphogenesis	90/3419	0.00161427	0.0165502	90	Bonobo	Increased or decreased
GO:0021535	cell migration in hindbrain	2026-09-19	0.00164862	0.0167077	9	Bonobo	Increased or decreased
GO:0032310	prostaglandin secretion	2026-09-19	0.00164862	0.0167077	9	Bonobo	Increased or decreased
GO:0050482	arachidonic acid secretion	2026-09-19	0.00164862	0.0167077	9	Bonobo	Increased or decreased
GO:0051953	negative regulation of amine transport	2026-09-19	0.00164862	0.0167077	9	Bonobo	Increased or decreased
GO:1903236	regulation of leukocyte tethering or rolling	2026-09-19	0.00164862	0.0167077	9	Bonobo	Increased or decreased
GO:1903963	arachidonate transport	2026-09-19	0.00164862	0.0167077	9	Bonobo	Increased or decreased
GO:0045834	positive regulation of lipid metabolic process	42/3419	0.00167873	0.0169803	42	Bonobo	Increased or decreased
GO:0031018	endocrine pancreas development	18/3419	0.00169179	0.017047	18	Bonobo	Increased or decreased
GO:0043300	regulation of leukocyte degranulation	18/3419	0.00169179	0.017047	18	Bonobo	Increased or decreased
GO:0006937	regulation of muscle contraction	46/3419	0.00170816	0.0171204	46	Bonobo	Increased or decreased
GO:0007584	response to nutrient	46/3419	0.00170816	0.0171204	46	Bonobo	Increased or decreased
GO:1903307	positive regulation of regulated secretory pathway	15/3419	0.0017088	0.0171204	15	Bonobo	Increased or decreased
GO:2001237	negative regulation of extrinsic apoptotic signaling pathway	33/3419	0.00173284	0.0173284	33	Bonobo	Increased or decreased
GO:0035051	cardiocyte differentiation	43/3419	0.00179848	0.0179508	43	Bonobo	Increased or decreased
GO:0031346	positive regulation of cell projection organization	102/3419	0.00180369	0.0179688	102	Bonobo	Increased or decreased
GO:0042088	T-helper 1 type immune response	20/3419	0.00183351	0.0182245	20	Bonobo	Increased or decreased
GO:0007200	phospholipase C-activating G protein-coupled receptor signaling pathway	26/3419	0.00183626	0.0182245	26	Bonobo	Increased or decreased
GO:0014902	myotube differentiation	40/3419	0.00187077	0.0185322	40	Bonobo	Increased or decreased
GO:0060415	muscle tissue morphogenesis	24/3419	0.00188609	0.018649	24	Bonobo	Increased or decreased
GO:0001912	positive regulation of leukocyte mediated cytotoxicity	22/3419	0.00189124	0.018665	22	Bonobo	Increased or decreased
GO:0002444	myeloid leukocyte mediated immunity	34/3419	0.00192161	0.018894	34	Bonobo	Increased or decreased
GO:0043367	CD4-positive, alpha-beta T cell differentiation	34/3419	0.00192161	0.018894	34	Bonobo	Increased or decreased
GO:0031032	actomyosin structure organization	65/3419	0.00198426	0.0194737	65	Bonobo	Increased or decreased
GO:0001910	regulation of leukocyte mediated cytotoxicity	29/3419	0.00200974	0.0195223	29	Bonobo	Increased or decreased
GO:0035023	regulation of Rho protein signal transduction	29/3419	0.00200974	0.0195223	29	Bonobo	Increased or decreased
GO:0006953	acute-phase response	14/3419	0.00201139	0.0195223	14	Bonobo	Increased or decreased
GO:0007608	sensory perception of smell	14/3419	0.00201139	0.0195223	14	Bonobo	Increased or decreased
GO:0042554	superoxide anion generation	14/3419	0.00201139	0.0195223	14	Bonobo	Increased or decreased
GO:0045987	positive regulation of smooth muscle contraction	14/3419	0.00201139	0.0195223	14	Bonobo	Increased or decreased
GO:0050919	negative chemotaxis	17/3419	0.00203377	0.0197033	17	Bonobo	Increased or decreased
GO:0045165	cell fate commitment	66/3419	0.00203761	0.0197044	66	Bonobo	Increased or decreased
GO:0050871	positive regulation of B cell activation	32/3419	0.00209542	0.0202263	32	Bonobo	Increased or decreased
GO:0001505	regulation of neurotransmitter levels	50/3419	0.00211117	0.0203412	50	Bonobo	Increased or decreased
GO:0031640	killing of cells of another organism	19/3419	0.00222069	0.021203	19	Bonobo	Increased or decreased
GO:0032735	positive regulation of interleukin-12 production	19/3419	0.00222069	0.021203	19	Bonobo	Increased or decreased
GO:0043903	regulation of biological process involved in symbiotic interaction	19/3419	0.00222069	0.021203	19	Bonobo	Increased or decreased
GO:0052372	modulation by symbiont of entry into host	19/3419	0.00222069	0.021203	19	Bonobo	Increased or decreased
GO:0141061	disruption of cell in another organism	19/3419	0.00222069	0.021203	19	Bonobo	Increased or decreased
GO:0034612	response to tumor necrosis factor	70/3419	0.0022383	0.0212941	70	Bonobo	Increased or decreased
GO:0071216	cellular response to biotic stimulus	70/3419	0.0022383	0.0212941	70	Bonobo	Increased or decreased
GO:0043113	receptor clustering	21/3419	0.00229767	0.0218196	21	Bonobo	Increased or decreased
GO:0001945	lymph vessel development	13/3419	0.00235411	0.0221959	13	Bonobo	Increased or decreased
GO:0001958	endochondral ossification	13/3419	0.00235411	0.0221959	13	Bonobo	Increased or decreased
GO:0033238	regulation of amine metabolic process	13/3419	0.00235411	0.0221959	13	Bonobo	Increased or decreased
GO:0036075	replacement ossification	13/3419	0.00235411	0.0221959	13	Bonobo	Increased or decreased
GO:0036293	response to decreased oxygen levels	84/3419	0.00238208	0.0224196	84	Bonobo	Increased or decreased
GO:0003158	endothelium development	40/3419	0.00240853	0.022548	40	Bonobo	Increased or decreased
GO:0006022	aminoglycan metabolic process	40/3419	0.00240853	0.022548	40	Bonobo	Increased or decreased
GO:0045582	positive regulation of T cell differentiation	40/3419	0.00240853	0.022548	40	Bonobo	Increased or decreased
GO:0002294	CD4-positive, alpha-beta T cell differentiation involved in immune response	28/3419	0.00243811	0.0225847	28	Bonobo	Increased or decreased
GO:0046635	positive regulation of alpha-beta T cell activation	28/3419	0.00243811	0.0225847	28	Bonobo	Increased or decreased
GO:0050730	regulation of peptidyl-tyrosine phosphorylation	66/3419	0.00243934	0.0225847	66	Bonobo	Increased or decreased
GO:0006584	catecholamine metabolic process	16/3419	0.0024424	0.0225847	16	Bonobo	Increased or decreased
GO:0009595	detection of biotic stimulus	16/3419	0.0024424	0.0225847	16	Bonobo	Increased or decreased
GO:0009712	catechol-containing compound metabolic process	16/3419	0.0024424	0.0225847	16	Bonobo	Increased or decreased
GO:0043372	positive regulation of CD4-positive, alpha-beta T cell differentiation	16/3419	0.0024424	0.0225847	16	Bonobo	Increased or decreased
GO:0006897	endocytosis	177/3419	0.00248223	0.0229129	177	Bonobo	Increased or decreased
GO:0071222	cellular response to lipopolysaccharide	60/3419	0.00250163	0.0230229	60	Bonobo	Increased or decreased
GO:0010634	positive regulation of epithelial cell migration	49/3419	0.00250286	0.0230229	49	Bonobo	Increased or decreased
GO:0032602	chemokine production	31/3419	0.00253444	0.0232324	31	Bonobo	Increased or decreased
GO:0061326	renal tubule development	31/3419	0.00253444	0.0232324	31	Bonobo	Increased or decreased
GO:2000027	regulation of animal organ morphogenesis	34/3419	0.00254705	0.0233058	34	Bonobo	Increased or decreased
GO:0003007	heart morphogenesis	68/3419	0.00255127	0.0233058	68	Bonobo	Increased or decreased
GO:0007269	neurotransmitter secretion	41/3419	0.00257202	0.023374	41	Bonobo	Increased or decreased
GO:0035710	CD4-positive, alpha-beta T cell activation	41/3419	0.00257202	0.023374	41	Bonobo	Increased or decreased
GO:0099643	signal release from synapse	41/3419	0.00257202	0.023374	41	Bonobo	Increased or decreased
GO:0048705	skeletal system morphogenesis	55/3419	0.00258599	0.0234239	55	Bonobo	Increased or decreased
GO:0030888	regulation of B cell proliferation	26/3419	0.00259083	0.0234239	26	Bonobo	Increased or decreased
GO:0031016	pancreas development	26/3419	0.00259083	0.0234239	26	Bonobo	Increased or decreased
GO:0045580	regulation of T cell differentiation	56/3419	0.00267566	0.0241496	56	Bonobo	Increased or decreased
GO:0007157	heterophilic cell-cell adhesion via plasma membrane cell adhesion molecules	18/3419	0.00269006	0.0241968	18	Bonobo	Increased or decreased
GO:0046456	icosanoid biosynthetic process	18/3419	0.00269006	0.0241968	18	Bonobo	Increased or decreased
GO:0021953	central nervous system neuron differentiation	46/3419	0.00270121	0.0242558	46	Bonobo	Increased or decreased
GO:1903053	regulation of extracellular matrix organization	24/3419	0.00271443	0.0243331	24	Bonobo	Increased or decreased
GO:0006691	leukotriene metabolic process	2026-12-19	0.00273416	0.0243446	12	Bonobo	Increased or decreased
GO:0007340	acrosome reaction	2026-12-19	0.00273416	0.0243446	12	Bonobo	Increased or decreased
GO:0045907	positive regulation of vasoconstriction	2026-12-19	0.00273416	0.0243446	12	Bonobo	Increased or decreased
GO:1904996	positive regulation of leukocyte adhesion to vascular endothelial cell	2026-12-19	0.00273416	0.0243446	12	Bonobo	Increased or decreased
GO:0010595	positive regulation of endothelial cell migration	35/3419	0.00277473	0.0245781	35	Bonobo	Increased or decreased
GO:0098659	inorganic cation import across plasma membrane	35/3419	0.00277473	0.0245781	35	Bonobo	Increased or decreased
GO:0099587	inorganic ion import across plasma membrane	35/3419	0.00277473	0.0245781	35	Bonobo	Increased or decreased
GO:0051057	positive regulation of small GTPase mediated signal transduction	22/3419	0.00279022	0.0245781	22	Bonobo	Increased or decreased
GO:0090497	mesenchymal cell migration	22/3419	0.00279022	0.0245781	22	Bonobo	Increased or decreased
GO:0046579	positive regulation of Ras protein signal transduction	20/3419	0.00279297	0.0245781	20	Bonobo	Increased or decreased
GO:0050829	defense response to Gram-negative bacterium	20/3419	0.00279297	0.0245781	20	Bonobo	Increased or decreased
GO:0006836	neurotransmitter transport	52/3419	0.00283446	0.0248617	52	Bonobo	Increased or decreased
GO:0030183	B cell differentiation	47/3419	0.00283461	0.0248617	47	Bonobo	Increased or decreased
GO:0001909	leukocyte mediated cytotoxicity	39/3419	0.0028841	0.0252538	39	Bonobo	Increased or decreased
GO:0045429	positive regulation of nitric oxide biosynthetic process	15/3419	0.00292921	0.0255641	15	Bonobo	Increased or decreased
GO:1904407	positive regulation of nitric oxide metabolic process	15/3419	0.00292921	0.0255641	15	Bonobo	Increased or decreased
GO:0042093	T-helper cell differentiation	27/3419	0.00295906	0.0257819	27	Bonobo	Increased or decreased
GO:0048589	developmental growth	160/3419	0.00304529	0.0264895	160	Bonobo	Increased or decreased
GO:0002396	MHC protein complex assembly	2026-11-19	0.003142	0.0271964	11	Bonobo	Increased or decreased
GO:0002501	peptide antigen assembly with MHC protein complex	2026-11-19	0.003142	0.0271964	11	Bonobo	Increased or decreased
GO:0032703	negative regulation of interleukin-2 production	2026-11-19	0.003142	0.0271964	11	Bonobo	Increased or decreased
GO:0043087	regulation of GTPase activity	84/3419	0.00321953	0.0278218	84	Bonobo	Increased or decreased
GO:0042119	neutrophil activation	17/3419	0.00325901	0.0280711	17	Bonobo	Increased or decreased
GO:1900274	regulation of phospholipase C activity	17/3419	0.00325901	0.0280711	17	Bonobo	Increased or decreased
GO:0014015	positive regulation of gliogenesis	23/3419	0.00330338	0.0283608	23	Bonobo	Increased or decreased
GO:0050771	negative regulation of axonogenesis	23/3419	0.00330338	0.0283608	23	Bonobo	Increased or decreased
GO:0071356	cellular response to tumor necrosis factor	64/3419	0.00331672	0.028429	64	Bonobo	Increased or decreased
GO:0048864	stem cell development	28/3419	0.00333326	0.0284783	28	Bonobo	Increased or decreased
GO:0070252	actin-mediated cell contraction	28/3419	0.00333326	0.0284783	28	Bonobo	Increased or decreased
GO:0046434	organophosphate catabolic process	46/3419	0.00336236	0.0286343	46	Bonobo	Increased or decreased
GO:0060041	retina development in camera-type eye	46/3419	0.00336236	0.0286343	46	Bonobo	Increased or decreased
GO:0032963	collagen metabolic process	31/3419	0.00338419	0.028653	31	Bonobo	Increased or decreased
GO:0002448	mast cell mediated immunity	19/3419	0.00339703	0.028653	19	Bonobo	Increased or decreased
GO:0036230	granulocyte activation	19/3419	0.00339703	0.028653	19	Bonobo	Increased or decreased
GO:1902305	regulation of sodium ion transmembrane transport	19/3419	0.00339703	0.028653	19	Bonobo	Increased or decreased
GO:0002823	negative regulation of adaptive immune response based on somatic recombination of immune receptors built from immunoglobulin superfamily domains	21/3419	0.00339712	0.028653	21	Bonobo	Increased or decreased
GO:0048168	regulation of neuronal synaptic plasticity	21/3419	0.00339712	0.028653	21	Bonobo	Increased or decreased
GO:1901615	organic hydroxy compound metabolic process	135/3419	0.00342828	0.0288697	135	Bonobo	Increased or decreased
GO:0002688	regulation of leukocyte chemotaxis	38/3419	0.00345285	0.0290303	38	Bonobo	Increased or decreased
GO:0090087	regulation of peptide transport	52/3419	0.00346478	0.0290843	52	Bonobo	Increased or decreased
GO:0060627	regulation of vesicle-mediated transport	131/3419	0.00347409	0.0291162	131	Bonobo	Increased or decreased
GO:1904994	regulation of leukocyte adhesion to vascular endothelial cell	14/3419	0.00350679	0.0293436	14	Bonobo	Increased or decreased
GO:0009125	nucleoside monophosphate catabolic process	2026-10-19	0.00355616	0.0294303	10	Bonobo	Increased or decreased
GO:0018149	peptide cross-linking	2026-10-19	0.00355616	0.0294303	10	Bonobo	Increased or decreased
GO:0036315	cellular response to sterol	2026-10-19	0.00355616	0.0294303	10	Bonobo	Increased or decreased
GO:0042403	thyroid hormone metabolic process	2026-10-19	0.00355616	0.0294303	10	Bonobo	Increased or decreased
GO:0043302	positive regulation of leukocyte degranulation	2026-10-19	0.00355616	0.0294303	10	Bonobo	Increased or decreased
GO:0051767	nitric-oxide synthase biosynthetic process	2026-10-19	0.00355616	0.0294303	10	Bonobo	Increased or decreased
GO:0051769	regulation of nitric-oxide synthase biosynthetic process	2026-10-19	0.00355616	0.0294303	10	Bonobo	Increased or decreased
GO:0007422	peripheral nervous system development	26/3419	0.00359301	0.0295961	26	Bonobo	Increased or decreased
GO:0032615	interleukin-12 production	26/3419	0.00359301	0.0295961	26	Bonobo	Increased or decreased
GO:0032655	regulation of interleukin-12 production	26/3419	0.00359301	0.0295961	26	Bonobo	Increased or decreased
GO:0007416	synapse assembly	48/3419	0.00365961	0.0300977	48	Bonobo	Increased or decreased
GO:0035107	appendage morphogenesis	39/3419	0.00367451	0.0301264	39	Bonobo	Increased or decreased
GO:0035108	limb morphogenesis	39/3419	0.00367451	0.0301264	39	Bonobo	Increased or decreased
GO:0006939	smooth muscle contraction	32/3419	0.00370223	0.0303067	32	Bonobo	Increased or decreased
GO:0072080	nephron tubule development	29/3419	0.00371046	0.030327	29	Bonobo	Increased or decreased
GO:0071219	cellular response to molecule of bacterial origin	62/3419	0.00378302	0.0308722	62	Bonobo	Increased or decreased
GO:0030239	myofibril assembly	24/3419	0.0038303	0.0311138	24	Bonobo	Increased or decreased
GO:0032835	glomerulus development	24/3419	0.0038303	0.0311138	24	Bonobo	Increased or decreased
GO:0045921	positive regulation of exocytosis	24/3419	0.0038303	0.0311138	24	Bonobo	Increased or decreased
GO:0090066	regulation of anatomical structure size	131/3419	0.0038848	0.0314455	131	Bonobo	Increased or decreased
GO:0030509	BMP signaling pathway	40/3419	0.00389287	0.0314455	40	Bonobo	Increased or decreased
GO:0002544	chronic inflammatory response	2026-09-19	0.0039343	0.0314455	9	Bonobo	Increased or decreased
GO:0002689	negative regulation of leukocyte chemotaxis	2026-09-19	0.0039343	0.0314455	9	Bonobo	Increased or decreased
GO:0010715	regulation of extracellular matrix disassembly	2026-09-19	0.0039343	0.0314455	9	Bonobo	Increased or decreased
GO:0021871	forebrain regionalization	2026-09-19	0.0039343	0.0314455	9	Bonobo	Increased or decreased
GO:0032891	negative regulation of organic acid transport	2026-09-19	0.0039343	0.0314455	9	Bonobo	Increased or decreased
GO:0042069	regulation of catecholamine metabolic process	2026-09-19	0.0039343	0.0314455	9	Bonobo	Increased or decreased
GO:0048245	eosinophil chemotaxis	2026-09-19	0.0039343	0.0314455	9	Bonobo	Increased or decreased
GO:0055119	relaxation of cardiac muscle	2026-09-19	0.0039343	0.0314455	9	Bonobo	Increased or decreased
GO:0010863	positive regulation of phospholipase C activity	16/3419	0.00394855	0.0314455	16	Bonobo	Increased or decreased
GO:0032892	positive regulation of organic acid transport	16/3419	0.00394855	0.0314455	16	Bonobo	Increased or decreased
GO:0033003	regulation of mast cell activation	16/3419	0.00394855	0.0314455	16	Bonobo	Increased or decreased
GO:0031214	biomineral tissue development	45/3419	0.00398642	0.0316516	45	Bonobo	Increased or decreased
GO:0050728	negative regulation of inflammatory response	45/3419	0.00398642	0.0316516	45	Bonobo	Increased or decreased
GO:0071248	cellular response to metal ion	57/3419	0.00402115	0.0317981	57	Bonobo	Increased or decreased
GO:0015844	monoamine transport	22/3419	0.00402294	0.0317981	22	Bonobo	Increased or decreased
GO:0061035	regulation of cartilage development	22/3419	0.00402294	0.0317981	22	Bonobo	Increased or decreased
GO:0055006	cardiac cell development	27/3419	0.00404156	0.0318975	27	Bonobo	Increased or decreased
GO:0048469	cell maturation	51/3419	0.00407968	0.0321024	51	Bonobo	Increased or decreased
GO:0050953	sensory perception of light stimulus	51/3419	0.00407968	0.0321024	51	Bonobo	Increased or decreased
GO:0032642	regulation of chemokine production	30/3419	0.0040881	0.0321208	30	Bonobo	Increased or decreased
GO:0030203	glycosaminoglycan metabolic process	37/3419	0.0041328	0.0322816	37	Bonobo	Increased or decreased
GO:0032330	regulation of chondrocyte differentiation	18/3419	0.00413436	0.0322816	18	Bonobo	Increased or decreased
GO:0043303	mast cell degranulation	18/3419	0.00413436	0.0322816	18	Bonobo	Increased or decreased
GO:0006940	regulation of smooth muscle contraction	20/3419	0.00413914	0.0322816	20	Bonobo	Increased or decreased
GO:0060675	ureteric bud morphogenesis	20/3419	0.00413914	0.0322816	20	Bonobo	Increased or decreased
GO:0048592	eye morphogenesis	46/3419	0.00415799	0.0323331	46	Bonobo	Increased or decreased
GO:1903034	regulation of response to wounding	46/3419	0.00415799	0.0323331	46	Bonobo	Increased or decreased
GO:0002825	regulation of T-helper 1 type immune response	13/3419	0.00418811	0.0325195	13	Bonobo	Increased or decreased
GO:0007009	plasma membrane organization	47/3419	0.00432535	0.0335358	47	Bonobo	Increased or decreased
GO:0015914	phospholipid transport	34/3419	0.00433215	0.0335392	34	Bonobo	Increased or decreased
GO:0001570	vasculogenesis	25/3419	0.00436499	0.0336454	25	Bonobo	Increased or decreased
GO:0015837	amine transport	25/3419	0.00436499	0.0336454	25	Bonobo	Increased or decreased
GO:0055013	cardiac muscle cell development	25/3419	0.00436499	0.0336454	25	Bonobo	Increased or decreased
GO:0071346	cellular response to type II interferon	38/3419	0.00439011	0.0337898	38	Bonobo	Increased or decreased
GO:0070482	response to oxygen levels	89/3419	0.00442835	0.0340344	89	Bonobo	Increased or decreased
GO:0010976	positive regulation of neuron projection development	48/3419	0.00448833	0.0344183	48	Bonobo	Increased or decreased
GO:2000514	regulation of CD4-positive, alpha-beta T cell activation	28/3419	0.00449133	0.0344183	28	Bonobo	Increased or decreased
GO:0010038	response to metal ion	94/3419	0.00451431	0.0345443	94	Bonobo	Increased or decreased
GO:0006469	negative regulation of protein kinase activity	55/3419	0.00458676	0.0350479	55	Bonobo	Increased or decreased
GO:0021537	telencephalon development	76/3419	0.00466303	0.0355792	76	Bonobo	Increased or decreased
GO:0050864	regulation of B cell activation	44/3419	0.00472384	0.0359912	44	Bonobo	Increased or decreased
GO:0010573	vascular endothelial growth factor production	15/3419	0.00478389	0.0362916	15	Bonobo	Increased or decreased
GO:0086009	membrane repolarization	15/3419	0.00478389	0.0362916	15	Bonobo	Increased or decreased
GO:0098703	calcium ion import across plasma membrane	15/3419	0.00478389	0.0362916	15	Bonobo	Increased or decreased
GO:0055123	digestive system development	40/3419	0.00488973	0.0370354	40	Bonobo	Increased or decreased
GO:0014032	neural crest cell development	26/3419	0.00490235	0.0370354	26	Bonobo	Increased or decreased
GO:0046638	positive regulation of alpha-beta T cell differentiation	21/3419	0.00490299	0.0370354	21	Bonobo	Increased or decreased
GO:0071466	cellular response to xenobiotic stimulus	45/3419	0.00491923	0.037105	45	Bonobo	Increased or decreased
GO:0042417	dopamine metabolic process	2026-12-19	0.00498526	0.0374427	12	Bonobo	Increased or decreased
GO:0060292	long-term synaptic depression	2026-12-19	0.00498526	0.0374427	12	Bonobo	Increased or decreased
GO:0071875	adrenergic receptor signaling pathway	2026-12-19	0.00498526	0.0374427	12	Bonobo	Increased or decreased
GO:0002504	antigen processing and presentation of peptide or polysaccharide antigen via MHC class II	17/3419	0.00503519	0.0375356	17	Bonobo	Increased or decreased
GO:0014904	myotube cell development	17/3419	0.00503519	0.0375356	17	Bonobo	Increased or decreased
GO:0030517	negative regulation of axon extension	17/3419	0.00503519	0.0375356	17	Bonobo	Increased or decreased
GO:0010543	regulation of platelet activation	19/3419	0.0050474	0.0375356	19	Bonobo	Increased or decreased
GO:0019226	transmission of nerve impulse	19/3419	0.0050474	0.0375356	19	Bonobo	Increased or decreased
GO:0021536	diencephalon development	19/3419	0.0050474	0.0375356	19	Bonobo	Increased or decreased
GO:0022617	extracellular matrix disassembly	19/3419	0.0050474	0.0375356	19	Bonobo	Increased or decreased
GO:0071417	cellular response to organonitrogen compound	153/3419	0.00524237	0.0389307	153	Bonobo	Increased or decreased
GO:0070373	negative regulation of ERK1 and ERK2 cascade	24/3419	0.00530572	0.0393458	24	Bonobo	Increased or decreased
GO:0007612	learning	42/3419	0.00536608	0.0396264	42	Bonobo	Increased or decreased
GO:0071772	response to BMP	42/3419	0.00536608	0.0396264	42	Bonobo	Increased or decreased
GO:0071773	cellular response to BMP stimulus	42/3419	0.00536608	0.0396264	42	Bonobo	Increased or decreased
GO:0009636	response to toxic substance	63/3419	0.00541097	0.0399022	63	Bonobo	Increased or decreased
GO:0046631	alpha-beta T cell activation	55/3419	0.00549779	0.0404858	55	Bonobo	Increased or decreased
GO:0035150	regulation of tube size	38/3419	0.00553468	0.0405876	38	Bonobo	Increased or decreased
GO:0035296	regulation of tube diameter	38/3419	0.00553468	0.0405876	38	Bonobo	Increased or decreased
GO:0097746	blood vessel diameter maintenance	38/3419	0.00553468	0.0405876	38	Bonobo	Increased or decreased
GO:0007613	memory	34/3419	0.00556359	0.0407431	34	Bonobo	Increased or decreased
GO:0050807	regulation of synapse organization	65/3419	0.00557835	0.0407946	65	Bonobo	Increased or decreased
GO:0072659	protein localization to plasma membrane	82/3419	0.00563262	0.0411345	82	Bonobo	Increased or decreased
GO:0045669	positive regulation of osteoblast differentiation	22/3419	0.00567736	0.0414039	22	Bonobo	Increased or decreased
GO:0002920	regulation of humoral immune response	14/3419	0.00579513	0.0419792	14	Bonobo	Increased or decreased
GO:0045577	regulation of B cell differentiation	14/3419	0.00579513	0.0419792	14	Bonobo	Increased or decreased
GO:1901099	negative regulation of signal transduction in absence of ligand	14/3419	0.00579513	0.0419792	14	Bonobo	Increased or decreased
GO:2001240	negative regulation of extrinsic apoptotic signaling pathway in absence of ligand	14/3419	0.00579513	0.0419792	14	Bonobo	Increased or decreased
GO:0007601	visual perception	50/3419	0.00581192	0.0419792	50	Bonobo	Increased or decreased
GO:0090276	regulation of peptide hormone secretion	50/3419	0.00581192	0.0419792	50	Bonobo	Increased or decreased
GO:0050729	positive regulation of inflammatory response	39/3419	0.00581857	0.0419792	39	Bonobo	Increased or decreased
GO:1903510	mucopolysaccharide metabolic process	31/3419	0.00581984	0.0419792	31	Bonobo	Increased or decreased
GO:0033673	negative regulation of kinase activity	58/3419	0.00585832	0.0421991	58	Bonobo	Increased or decreased
GO:0003299	muscle hypertrophy in response to stress	2026-11-19	0.00590668	0.042202	11	Bonobo	Increased or decreased
GO:0014887	cardiac muscle adaptation	2026-11-19	0.00590668	0.042202	11	Bonobo	Increased or decreased
GO:0014898	cardiac muscle hypertrophy in response to stress	2026-11-19	0.00590668	0.042202	11	Bonobo	Increased or decreased
GO:0035089	establishment of apical/basal cell polarity	2026-11-19	0.00590668	0.042202	11	Bonobo	Increased or decreased
GO:0045606	positive regulation of epidermal cell differentiation	2026-11-19	0.00590668	0.042202	11	Bonobo	Increased or decreased
GO:0046058	cAMP metabolic process	2026-11-19	0.00590668	0.042202	11	Bonobo	Increased or decreased
GO:0006576	biogenic amine metabolic process	25/3419	0.00594905	0.0422725	25	Bonobo	Increased or decreased
GO:0043502	regulation of muscle adaptation	25/3419	0.00594905	0.0422725	25	Bonobo	Increased or decreased
GO:0050886	endocrine process	25/3419	0.00594905	0.0422725	25	Bonobo	Increased or decreased
GO:0007586	digestion	28/3419	0.00596873	0.0422725	28	Bonobo	Increased or decreased
GO:0016079	synaptic vesicle exocytosis	28/3419	0.00596873	0.0422725	28	Bonobo	Increased or decreased
GO:0043536	positive regulation of blood vessel endothelial cell migration	20/3419	0.0059806	0.0422725	20	Bonobo	Increased or decreased
GO:0055008	cardiac muscle tissue morphogenesis	20/3419	0.0059806	0.0422725	20	Bonobo	Increased or decreased
GO:0072171	mesonephric tubule morphogenesis	20/3419	0.0059806	0.0422725	20	Bonobo	Increased or decreased
GO:0050852	T cell receptor signaling pathway	45/3419	0.00603127	0.0425737	45	Bonobo	Increased or decreased
GO:0030072	peptide hormone secretion	60/3419	0.00607507	0.0428256	60	Bonobo	Increased or decreased
GO:0002495	antigen processing and presentation of peptide antigen via MHC class II	16/3419	0.00613687	0.0430314	16	Bonobo	Increased or decreased
GO:0042491	inner ear auditory receptor cell differentiation	16/3419	0.00613687	0.0430314	16	Bonobo	Increased or decreased
GO:0043647	inositol phosphate metabolic process	16/3419	0.00613687	0.0430314	16	Bonobo	Increased or decreased
GO:0046596	regulation of viral entry into host cell	16/3419	0.00613687	0.0430314	16	Bonobo	Increased or decreased
GO:0002279	mast cell activation involved in immune response	18/3419	0.00616059	0.0431377	18	Bonobo	Increased or decreased
GO:0002790	peptide secretion	61/3419	0.00617654	0.0431377	61	Bonobo	Increased or decreased
GO:0042742	defense response to bacterium	61/3419	0.00617654	0.0431377	61	Bonobo	Increased or decreased
GO:0007015	actin filament organization	124/3419	0.00618764	0.0431582	124	Bonobo	Increased or decreased
GO:0006690	icosanoid metabolic process	32/3419	0.00624859	0.0434113	32	Bonobo	Increased or decreased
GO:0030326	embryonic limb morphogenesis	32/3419	0.00624859	0.0434113	32	Bonobo	Increased or decreased
GO:0035113	embryonic appendage morphogenesis	32/3419	0.00624859	0.0434113	32	Bonobo	Increased or decreased
GO:0001666	response to hypoxia	78/3419	0.00633305	0.0439402	78	Bonobo	Increased or decreased
GO:0051149	positive regulation of muscle cell differentiation	23/3419	0.00645304	0.0446632	23	Bonobo	Increased or decreased
GO:0045926	negative regulation of growth	64/3419	0.00645418	0.0446632	64	Bonobo	Increased or decreased
GO:0045859	regulation of protein kinase activity	135/3419	0.006489	0.0448023	135	Bonobo	Increased or decreased
GO:0001823	mesonephros development	29/3419	0.00649125	0.0448023	29	Bonobo	Increased or decreased
GO:0050803	regulation of synapse structure or activity	66/3419	0.00661778	0.045616	66	Bonobo	Increased or decreased
GO:0071805	potassium ion transmembrane transport	48/3419	0.00663313	0.0456341	48	Bonobo	Increased or decreased
GO:0033674	positive regulation of kinase activity	93/3419	0.00663768	0.0456341	93	Bonobo	Increased or decreased
GO:0022408	negative regulation of cell-cell adhesion	57/3419	0.00681676	0.0468043	57	Bonobo	Increased or decreased
GO:0010517	regulation of phospholipase activity	21/3419	0.00691972	0.04718	21	Bonobo	Increased or decreased
GO:0045197	establishment or maintenance of epithelial cell apical/basal polarity	21/3419	0.00691972	0.04718	21	Bonobo	Increased or decreased
GO:0060350	endochondral bone morphogenesis	21/3419	0.00691972	0.04718	21	Bonobo	Increased or decreased
GO:0002283	neutrophil activation involved in immune response	2026-10-19	0.0069519	0.04718	10	Bonobo	Increased or decreased
GO:0002385	mucosal immune response	2026-10-19	0.0069519	0.04718	10	Bonobo	Increased or decreased
GO:0002675	positive regulation of acute inflammatory response	2026-10-19	0.0069519	0.04718	10	Bonobo	Increased or decreased
GO:0009223	pyrimidine deoxyribonucleotide catabolic process	2026-10-19	0.0069519	0.04718	10	Bonobo	Increased or decreased
GO:0045736	negative regulation of cyclin-dependent protein serine/threonine kinase activity	2026-10-19	0.0069519	0.04718	10	Bonobo	Increased or decreased
GO:1904030	negative regulation of cyclin-dependent protein kinase activity	2026-10-19	0.0069519	0.04718	10	Bonobo	Increased or decreased
GO:0002791	regulation of peptide secretion	50/3419	0.00699838	0.0472859	50	Bonobo	Increased or decreased
GO:0006665	sphingolipid metabolic process	50/3419	0.00699838	0.0472859	50	Bonobo	Increased or decreased
GO:0006805	xenobiotic metabolic process	30/3419	0.00700332	0.0472859	30	Bonobo	Increased or decreased
GO:0043535	regulation of blood vessel endothelial cell migration	30/3419	0.00700332	0.0472859	30	Bonobo	Increased or decreased
GO:0045446	endothelial cell differentiation	34/3419	0.00707585	0.0477146	34	Bonobo	Increased or decreased
GO:0001935	endothelial cell proliferation	44/3419	0.00711513	0.0479182	44	Bonobo	Increased or decreased
GO:0050679	positive regulation of epithelial cell proliferation	51/3419	0.00717025	0.048228	51	Bonobo	Increased or decreased
GO:0006809	nitric oxide biosynthetic process	24/3419	0.00722259	0.0483337	24	Bonobo	Increased or decreased
GO:0038034	signal transduction in absence of ligand	24/3419	0.00722259	0.0483337	24	Bonobo	Increased or decreased
GO:0051899	membrane depolarization	24/3419	0.00722259	0.0483337	24	Bonobo	Increased or decreased
GO:0097192	extrinsic apoptotic signaling pathway in absence of ligand	24/3419	0.00722259	0.0483337	24	Bonobo	Increased or decreased
GO:0043407	negative regulation of MAP kinase activity	19/3419	0.00730184	0.0484952	19	Bonobo	Increased or decreased
GO:0045778	positive regulation of ossification	19/3419	0.00730184	0.0484952	19	Bonobo	Increased or decreased
GO:0070169	positive regulation of biomineral tissue development	19/3419	0.00730184	0.0484952	19	Bonobo	Increased or decreased
GO:0086001	cardiac muscle cell action potential	19/3419	0.00730184	0.0484952	19	Bonobo	Increased or decreased
GO:0086003	cardiac muscle cell contraction	19/3419	0.00730184	0.0484952	19	Bonobo	Increased or decreased
GO:0141060	disruption of anatomical structure in another organism	19/3419	0.00730184	0.0484952	19	Bonobo	Increased or decreased
GO:0046394	carboxylic acid biosynthetic process	84/3419	0.00744252	0.0491857	84	Bonobo	Increased or decreased
GO:0032970	regulation of actin filament-based process	102/3419	0.00745028	0.0491857	102	Bonobo	Increased or decreased
GO:0007599	hemostasis	63/3419	0.00746078	0.0491857	63	Bonobo	Increased or decreased
GO:0001916	positive regulation of T cell mediated cytotoxicity	15/3419	0.00748561	0.0491857	15	Bonobo	Increased or decreased
GO:0007215	glutamate receptor signaling pathway	15/3419	0.00748561	0.0491857	15	Bonobo	Increased or decreased
GO:0043114	regulation of vascular permeability	15/3419	0.00748561	0.0491857	15	Bonobo	Increased or decreased
GO:2000351	regulation of endothelial cell apoptotic process	15/3419	0.00748561	0.0491857	15	Bonobo	Increased or decreased
GO:2000648	positive regulation of stem cell proliferation	15/3419	0.00748561	0.0491857	15	Bonobo	Increased or decreased
GO:0001658	branching involved in ureteric bud morphogenesis	17/3419	0.0075269	0.0491857	17	Bonobo	Increased or decreased
GO:0035315	hair cell differentiation	17/3419	0.0075269	0.0491857	17	Bonobo	Increased or decreased
GO:0045622	regulation of T-helper cell differentiation	17/3419	0.0075269	0.0491857	17	Bonobo	Increased or decreased
GO:0051480	regulation of cytosolic calcium ion concentration	17/3419	0.0075269	0.0491857	17	Bonobo	Increased or decreased
GO:0051932	synaptic transmission, GABAergic	17/3419	0.0075269	0.0491857	17	Bonobo	Increased or decreased
GO:0051209	release of sequestered calcium ion into cytosol	40/3419	0.00753995	0.0492101	40	Bonobo	Increased or decreased
GO:0043549	regulation of kinase activity	154/3419	0.00761671	0.0496497	154	Bonobo	Increased or decreased
GO:0006935	chemotaxis	137/3287	2.26181e-11	5.98587e-08	137	Chimpanzee	Increased or decreased
GO:0042330	taxis	137/3287	2.26181e-11	5.98587e-08	137	Chimpanzee	Increased or decreased
GO:0002250	adaptive immune response	147/3287	3.55034e-10	6.26397e-07	147	Chimpanzee	Increased or decreased
GO:0030855	epithelial cell differentiation	179/3287	1.79453e-09	2.37461e-06	179	Chimpanzee	Increased or decreased
GO:0002252	immune effector process	173/3287	2.89042e-09	3.05979e-06	173	Chimpanzee	Increased or decreased
GO:0032946	positive regulation of mononuclear cell proliferation	63/3287	6.26573e-09	4.89592e-06	63	Chimpanzee	Increased or decreased
GO:0001819	positive regulation of cytokine production	145/3287	6.47486e-09	4.89592e-06	145	Chimpanzee	Increased or decreased
GO:0040017	positive regulation of locomotion	169/3287	7.58757e-09	5.02012e-06	169	Chimpanzee	Increased or decreased
GO:0030335	positive regulation of cell migration	161/3287	1.15439e-08	6.78908e-06	161	Chimpanzee	Increased or decreased
GO:0007186	G protein-coupled receptor signaling pathway	186/3287	1.34226e-08	7.10405e-06	186	Chimpanzee	Increased or decreased
GO:0050671	positive regulation of lymphocyte proliferation	61/3287	1.47637e-08	7.10405e-06	61	Chimpanzee	Increased or decreased
GO:0050865	regulation of cell activation	191/3287	2.12299e-08	9.36414e-06	191	Chimpanzee	Increased or decreased
GO:2000147	positive regulation of cell motility	163/3287	2.30781e-08	9.39632e-06	163	Chimpanzee	Increased or decreased
GO:0022407	regulation of cell-cell adhesion	151/3287	2.5375e-08	9.59355e-06	151	Chimpanzee	Increased or decreased
GO:0002697	regulation of immune effector process	113/3287	3.08598e-08	1.06395e-05	113	Chimpanzee	Increased or decreased
GO:0060326	cell chemotaxis	96/3287	3.4101e-08	1.06395e-05	96	Chimpanzee	Increased or decreased
GO:0002443	leukocyte mediated immunity	119/3287	3.4172e-08	1.06395e-05	119	Chimpanzee	Increased or decreased
GO:0050900	leukocyte migration	116/3287	3.71505e-08	1.09243e-05	116	Chimpanzee	Increased or decreased
GO:0007204	positive regulation of cytosolic calcium ion concentration	56/3287	4.10423e-08	1.09617e-05	56	Chimpanzee	Increased or decreased
GO:0001525	angiogenesis	153/3287	4.14197e-08	1.09617e-05	153	Chimpanzee	Increased or decreased
GO:0070665	positive regulation of leukocyte proliferation	65/3287	5.20854e-08	1.29198e-05	65	Chimpanzee	Increased or decreased
GO:0045785	positive regulation of cell adhesion	147/3287	5.37005e-08	1.29198e-05	147	Chimpanzee	Increased or decreased
GO:0002703	regulation of leukocyte mediated immunity	83/3287	5.83572e-08	1.34298e-05	83	Chimpanzee	Increased or decreased
GO:0002699	positive regulation of immune effector process	84/3287	6.52691e-08	1.43946e-05	84	Chimpanzee	Increased or decreased
GO:0050867	positive regulation of cell activation	127/3287	8.21003e-08	1.61397e-05	127	Chimpanzee	Increased or decreased
GO:0043408	regulation of MAPK cascade	180/3287	8.31321e-08	1.61397e-05	180	Chimpanzee	Increased or decreased
GO:0002521	leukocyte differentiation	181/3287	8.40657e-08	1.61397e-05	181	Chimpanzee	Increased or decreased
GO:0042110	T cell activation	168/3287	8.53793e-08	1.61397e-05	168	Chimpanzee	Increased or decreased
GO:0048729	tissue morphogenesis	173/3287	9.19062e-08	1.67745e-05	173	Chimpanzee	Increased or decreased
GO:1903039	positive regulation of leukocyte cell-cell adhesion	96/3287	1.08626e-07	1.89547e-05	96	Chimpanzee	Increased or decreased
GO:0002696	positive regulation of leukocyte activation	123/3287	1.11014e-07	1.89547e-05	123	Chimpanzee	Increased or decreased
GO:0048514	blood vessel morphogenesis	172/3287	1.3221e-07	2.13704e-05	172	Chimpanzee	Increased or decreased
GO:0022409	positive regulation of cell-cell adhesion	107/3287	1.33237e-07	2.13704e-05	107	Chimpanzee	Increased or decreased
GO:0032944	regulation of mononuclear cell proliferation	86/3287	1.48477e-07	2.31144e-05	86	Chimpanzee	Increased or decreased
GO:0070663	regulation of leukocyte proliferation	90/3287	1.57615e-07	2.38359e-05	90	Chimpanzee	Increased or decreased
GO:0001568	blood vessel development	192/3287	1.86356e-07	2.73995e-05	192	Chimpanzee	Increased or decreased
GO:0002274	myeloid leukocyte activation	80/3287	2.06285e-07	2.91854e-05	80	Chimpanzee	Increased or decreased
GO:0006869	lipid transport	122/3287	2.14345e-07	2.91854e-05	122	Chimpanzee	Increased or decreased
GO:0002768	immune response-regulating cell surface receptor signaling pathway	102/3287	2.15044e-07	2.91854e-05	102	Chimpanzee	Increased or decreased
GO:1903131	mononuclear cell differentiation	147/3287	2.83435e-07	3.75056e-05	147	Chimpanzee	Increased or decreased
GO:0050670	regulation of lymphocyte proliferation	84/3287	3.02231e-07	3.84062e-05	84	Chimpanzee	Increased or decreased
GO:0009617	response to bacterium	164/3287	3.04753e-07	3.84062e-05	164	Chimpanzee	Increased or decreased
GO:0070371	ERK1 and ERK2 cascade	93/3287	3.47283e-07	4.20541e-05	93	Chimpanzee	Increased or decreased
GO:0015718	monocarboxylic acid transport	52/3287	3.4959e-07	4.20541e-05	52	Chimpanzee	Increased or decreased
GO:0002694	regulation of leukocyte activation	173/3287	3.98054e-07	4.56873e-05	173	Chimpanzee	Increased or decreased
GO:0002764	immune response-regulating signaling pathway	144/3287	3.98311e-07	4.56873e-05	144	Chimpanzee	Increased or decreased
GO:0001501	skeletal system development	136/3287	4.10166e-07	4.56873e-05	136	Chimpanzee	Increased or decreased
GO:0046651	lymphocyte proliferation	100/3287	4.14319e-07	4.56873e-05	100	Chimpanzee	Increased or decreased
GO:0051251	positive regulation of lymphocyte activation	111/3287	4.38196e-07	4.73341e-05	111	Chimpanzee	Increased or decreased
GO:0032943	mononuclear cell proliferation	102/3287	4.62465e-07	4.89565e-05	102	Chimpanzee	Increased or decreased
GO:0007159	leukocyte cell-cell adhesion	128/3287	5.07437e-07	5.2664e-05	128	Chimpanzee	Increased or decreased
GO:0002456	T cell mediated immunity	50/3287	5.29893e-07	5.39369e-05	50	Chimpanzee	Increased or decreased
GO:0050870	positive regulation of T cell activation	88/3287	5.53281e-07	5.5255e-05	88	Chimpanzee	Increased or decreased
GO:0070661	leukocyte proliferation	108/3287	6.17406e-07	6.05172e-05	108	Chimpanzee	Increased or decreased
GO:0002366	leukocyte activation involved in immune response	93/3287	7.70087e-07	7.29532e-05	93	Chimpanzee	Increased or decreased
GO:0070372	regulation of ERK1 and ERK2 cascade	85/3287	7.71846e-07	7.29532e-05	85	Chimpanzee	Increased or decreased
GO:0043583	ear development	65/3287	9.54632e-07	8.86468e-05	65	Chimpanzee	Increased or decreased
GO:0007423	sensory organ development	148/3287	1.33658e-06	0.000121974	148	Chimpanzee	Increased or decreased
GO:0042102	positive regulation of T cell proliferation	43/3287	1.44798e-06	0.000129901	43	Chimpanzee	Increased or decreased
GO:0045055	regulated exocytosis	69/3287	1.49669e-06	0.000132033	69	Chimpanzee	Increased or decreased
GO:0002263	cell activation involved in immune response	93/3287	1.65041e-06	0.000143207	93	Chimpanzee	Increased or decreased
GO:0030098	lymphocyte differentiation	131/3287	1.84926e-06	0.000157873	131	Chimpanzee	Increased or decreased
GO:0002449	lymphocyte mediated immunity	89/3287	2.19998e-06	0.000184833	89	Chimpanzee	Increased or decreased
GO:0030217	T cell differentiation	101/3287	2.36802e-06	0.000195843	101	Chimpanzee	Increased or decreased
GO:1903530	regulation of secretion by cell	146/3287	2.70598e-06	0.000218441	146	Chimpanzee	Increased or decreased
GO:0010876	lipid localization	131/3287	2.7238e-06	0.000218441	131	Chimpanzee	Increased or decreased
GO:0048598	embryonic morphogenesis	157/3287	2.90514e-06	0.00022941	157	Chimpanzee	Increased or decreased
GO:0002399	MHC class II protein complex assembly	Dec-87	3.02664e-06	0.00022941	12	Chimpanzee	Increased or decreased
GO:0002503	peptide antigen assembly with MHC class II protein complex	Dec-87	3.02664e-06	0.00022941	12	Chimpanzee	Increased or decreased
GO:0002275	myeloid cell activation involved in immune response	37/3287	3.04316e-06	0.00022941	37	Chimpanzee	Increased or decreased
GO:0002460	adaptive immune response based on somatic recombination of immune receptors built from immunoglobulin superfamily domains	96/3287	3.0773e-06	0.00022941	96	Chimpanzee	Increased or decreased
GO:0070374	positive regulation of ERK1 and ERK2 cascade	59/3287	3.3777e-06	0.000248308	59	Chimpanzee	Increased or decreased
GO:0043269	regulation of monoatomic ion transport	136/3287	3.51579e-06	0.000254919	136	Chimpanzee	Increased or decreased
GO:1903037	regulation of leukocyte cell-cell adhesion	115/3287	3.63031e-06	0.000259665	115	Chimpanzee	Increased or decreased
GO:0048839	inner ear development	57/3287	3.68376e-06	0.000259975	57	Chimpanzee	Increased or decreased
GO:0090596	sensory organ morphogenesis	77/3287	3.89971e-06	0.000271594	77	Chimpanzee	Increased or decreased
GO:0031341	regulation of cell killing	38/3287	4.01822e-06	0.000274201	38	Chimpanzee	Increased or decreased
GO:0051046	regulation of secretion	155/3287	4.04075e-06	0.000274201	155	Chimpanzee	Increased or decreased
GO:0090130	tissue migration	100/3287	4.49946e-06	0.000301464	100	Chimpanzee	Increased or decreased
GO:0009612	response to mechanical stimulus	69/3287	4.94596e-06	0.000327237	69	Chimpanzee	Increased or decreased
GO:0002429	immune response-activating cell surface receptor signaling pathway	91/3287	5.0368e-06	0.000329133	91	Chimpanzee	Increased or decreased
GO:0003012	muscle system process	114/3287	5.33261e-06	0.000337682	114	Chimpanzee	Increased or decreased
GO:0008015	blood circulation	125/3287	5.33492e-06	0.000337682	125	Chimpanzee	Increased or decreased
GO:0097529	myeloid leukocyte migration	70/3287	5.35901e-06	0.000337682	70	Chimpanzee	Increased or decreased
GO:0002253	activation of immune response	146/3287	5.45095e-06	0.000337693	146	Chimpanzee	Increased or decreased
GO:0043410	positive regulation of MAPK cascade	127/3287	5.4868e-06	0.000337693	127	Chimpanzee	Increased or decreased
GO:0002237	response to molecule of bacterial origin	100/3287	6.97879e-06	0.000424583	100	Chimpanzee	Increased or decreased
GO:0002683	negative regulation of immune system process	141/3287	7.47811e-06	0.000444939	141	Chimpanzee	Increased or decreased
GO:0045765	regulation of angiogenesis	84/3287	7.51601e-06	0.000444939	84	Chimpanzee	Increased or decreased
GO:0023061	signal release	123/3287	7.56555e-06	0.000444939	123	Chimpanzee	Increased or decreased
GO:0090132	epithelium migration	98/3287	8.15539e-06	0.000474357	98	Chimpanzee	Increased or decreased
GO:0002757	immune response-activating signaling pathway	132/3287	8.35588e-06	0.000480736	132	Chimpanzee	Increased or decreased
GO:0030595	leukocyte chemotaxis	70/3287	9.33529e-06	0.000531309	70	Chimpanzee	Increased or decreased
GO:0044057	regulation of system process	128/3287	9.6355e-06	0.000542561	128	Chimpanzee	Increased or decreased
GO:0002526	acute inflammatory response	33/3287	1.10397e-05	0.000615084	33	Chimpanzee	Increased or decreased
GO:0001667	ameboidal-type cell migration	128/3287	1.15267e-05	0.000635528	128	Chimpanzee	Increased or decreased
GO:0015908	fatty acid transport	35/3287	1.18062e-05	0.000644231	35	Chimpanzee	Increased or decreased
GO:0010631	epithelial cell migration	97/3287	1.21759e-05	0.000651462	97	Chimpanzee	Increased or decreased
GO:1990266	neutrophil migration	41/3287	1.21849e-05	0.000651462	41	Chimpanzee	Increased or decreased
GO:0002064	epithelial cell development	65/3287	1.48711e-05	0.000787125	65	Chimpanzee	Increased or decreased
GO:1901342	regulation of vasculature development	84/3287	1.53015e-05	0.000801888	84	Chimpanzee	Increased or decreased
GO:0007389	pattern specification process	108/3287	1.56011e-05	0.000803161	108	Chimpanzee	Increased or decreased
GO:0042129	regulation of T cell proliferation	62/3287	1.56292e-05	0.000803161	62	Chimpanzee	Increased or decreased
GO:0007189	adenylate cyclase-activating G protein-coupled receptor signaling pathway	43/3287	1.73364e-05	0.000882322	43	Chimpanzee	Increased or decreased
GO:0006887	exocytosis	99/3287	1.94201e-05	0.000971477	99	Chimpanzee	Increased or decreased
GO:0050920	regulation of chemotaxis	69/3287	1.94552e-05	0.000971477	69	Chimpanzee	Increased or decreased
GO:0043299	leukocyte degranulation	30/3287	2.00954e-05	0.000979922	30	Chimpanzee	Increased or decreased
GO:0006816	calcium ion transport	113/3287	2.03534e-05	0.000979922	113	Chimpanzee	Increased or decreased
GO:0003013	circulatory system process	142/3287	2.03594e-05	0.000979922	142	Chimpanzee	Increased or decreased
GO:0051249	regulation of lymphocyte activation	146/3287	2.03649e-05	0.000979922	146	Chimpanzee	Increased or decreased
GO:1903532	positive regulation of secretion by cell	81/3287	2.15633e-05	0.00102785	81	Chimpanzee	Increased or decreased
GO:0097530	granulocyte migration	47/3287	2.17492e-05	0.00102785	47	Chimpanzee	Increased or decreased
GO:0071901	negative regulation of protein serine/threonine kinase activity	38/3287	2.30063e-05	0.00107763	38	Chimpanzee	Increased or decreased
GO:0050863	regulation of T cell activation	113/3287	2.44851e-05	0.00113684	113	Chimpanzee	Increased or decreased
GO:0072001	renal system development	92/3287	2.47676e-05	0.00113996	92	Chimpanzee	Increased or decreased
GO:0002700	regulation of production of molecular mediator of immune response	61/3287	2.54534e-05	0.00116142	61	Chimpanzee	Increased or decreased
GO:0007162	negative regulation of cell adhesion	87/3287	2.6605e-05	0.00120359	87	Chimpanzee	Increased or decreased
GO:0001906	cell killing	55/3287	2.75926e-05	0.00123769	55	Chimpanzee	Increased or decreased
GO:0030593	neutrophil chemotaxis	35/3287	2.86335e-05	0.00127359	35	Chimpanzee	Increased or decreased
GO:0030216	keratinocyte differentiation	44/3287	2.90443e-05	0.0012811	44	Chimpanzee	Increased or decreased
GO:0071674	mononuclear cell migration	63/3287	2.9349e-05	0.00128384	63	Chimpanzee	Increased or decreased
GO:0002704	negative regulation of leukocyte mediated immunity	28/3287	2.98252e-05	0.00129397	28	Chimpanzee	Increased or decreased
GO:0097553	calcium ion transmembrane import into cytosol	60/3287	3.12184e-05	0.00134341	60	Chimpanzee	Increased or decreased
GO:0007517	muscle organ development	96/3287	3.33579e-05	0.0014239	96	Chimpanzee	Increased or decreased
GO:0021675	nerve development	32/3287	3.4632e-05	0.00146646	32	Chimpanzee	Increased or decreased
GO:0002440	production of molecular mediator of immune response	71/3287	3.59267e-05	0.00150921	71	Chimpanzee	Increased or decreased
GO:0043588	skin development	77/3287	3.68038e-05	0.00153388	77	Chimpanzee	Increased or decreased
GO:0002706	regulation of lymphocyte mediated immunity	59/3287	3.82833e-05	0.00158003	59	Chimpanzee	Increased or decreased
GO:0002009	morphogenesis of an epithelium	134/3287	3.85083e-05	0.00158003	134	Chimpanzee	Increased or decreased
GO:0022612	gland morphogenesis	39/3287	4.0671e-05	0.00165594	39	Chimpanzee	Increased or decreased
GO:0042113	B cell activation	88/3287	4.18495e-05	0.00169091	88	Chimpanzee	Increased or decreased
GO:0061448	connective tissue development	81/3287	4.24308e-05	0.00169668	81	Chimpanzee	Increased or decreased
GO:0032729	positive regulation of type II interferon production	31/3287	4.26333e-05	0.00169668	31	Chimpanzee	Increased or decreased
GO:0032102	negative regulation of response to external stimulus	117/3287	4.3237e-05	0.00170204	117	Chimpanzee	Increased or decreased
GO:0008544	epidermis development	90/3287	4.39074e-05	0.00170204	90	Chimpanzee	Increased or decreased
GO:0031343	positive regulation of cell killing	26/3287	4.40534e-05	0.00170204	26	Chimpanzee	Increased or decreased
GO:0045596	negative regulation of cell differentiation	169/3287	4.40543e-05	0.00170204	169	Chimpanzee	Increased or decreased
GO:0007264	small GTPase mediated signal transduction	142/3287	4.4552e-05	0.0017088	142	Chimpanzee	Increased or decreased
GO:0051056	regulation of small GTPase mediated signal transduction	92/3287	4.58662e-05	0.00174655	92	Chimpanzee	Increased or decreased
GO:0051047	positive regulation of secretion	84/3287	4.64499e-05	0.00175614	84	Chimpanzee	Increased or decreased
GO:0002705	positive regulation of leukocyte mediated immunity	48/3287	4.73975e-05	0.00177925	48	Chimpanzee	Increased or decreased
GO:0002711	positive regulation of T cell mediated immunity	28/3287	4.92702e-05	0.00181812	28	Chimpanzee	Increased or decreased
GO:0050673	epithelial cell proliferation	111/3287	4.93631e-05	0.00181812	111	Chimpanzee	Increased or decreased
GO:0050678	regulation of epithelial cell proliferation	96/3287	4.94632e-05	0.00181812	96	Chimpanzee	Increased or decreased
GO:0050866	negative regulation of cell activation	68/3287	5.06187e-05	0.00184776	68	Chimpanzee	Increased or decreased
GO:0030890	positive regulation of B cell proliferation	22/3287	5.23088e-05	0.00188584	22	Chimpanzee	Increased or decreased
GO:0051960	regulation of nervous system development	126/3287	5.27887e-05	0.00188584	126	Chimpanzee	Increased or decreased
GO:0010720	positive regulation of cell development	129/3287	5.29252e-05	0.00188584	129	Chimpanzee	Increased or decreased
GO:0043542	endothelial cell migration	69/3287	5.30873e-05	0.00188584	69	Chimpanzee	Increased or decreased
GO:0009913	epidermal cell differentiation	60/3287	5.37913e-05	0.00188843	60	Chimpanzee	Increased or decreased
GO:0002720	positive regulation of cytokine production involved in immune response	32/3287	5.38737e-05	0.00188843	32	Chimpanzee	Increased or decreased
GO:0032496	response to lipopolysaccharide	91/3287	5.48956e-05	0.00191159	91	Chimpanzee	Increased or decreased
GO:0042098	T cell proliferation	70/3287	5.55464e-05	0.00192162	70	Chimpanzee	Increased or decreased
GO:0002830	positive regulation of type 2 immune response	Dec-87	5.73793e-05	0.00197213	12	Chimpanzee	Increased or decreased
GO:0002573	myeloid leukocyte differentiation	71/3287	5.79912e-05	0.00198031	71	Chimpanzee	Increased or decreased
GO:1903305	regulation of regulated secretory pathway	39/3287	5.89533e-05	0.00200025	39	Chimpanzee	Increased or decreased
GO:0044706	multi-multicellular organism process	58/3287	6.16505e-05	0.00207291	58	Chimpanzee	Increased or decreased
GO:0019221	cytokine-mediated signaling pathway	132/3287	6.18778e-05	0.00207291	132	Chimpanzee	Increased or decreased
GO:0061061	muscle structure development	174/3287	6.29619e-05	0.00208321	174	Chimpanzee	Increased or decreased
GO:0002718	regulation of cytokine production involved in immune response	42/3287	6.29725e-05	0.00208321	42	Chimpanzee	Increased or decreased
GO:0050680	negative regulation of epithelial cell proliferation	45/3287	6.47993e-05	0.00213033	45	Chimpanzee	Increased or decreased
GO:0018212	peptidyl-tyrosine modification	82/3287	6.71865e-05	0.00219517	82	Chimpanzee	Increased or decreased
GO:0050851	antigen receptor-mediated signaling pathway	64/3287	6.78181e-05	0.00220221	64	Chimpanzee	Increased or decreased
GO:0002702	positive regulation of production of molecular mediator of immune response	46/3287	7.22192e-05	0.00233083	46	Chimpanzee	Increased or decreased
GO:0035272	exocrine system development	20/3287	7.29672e-05	0.0023407	20	Chimpanzee	Increased or decreased
GO:0043068	positive regulation of programmed cell death	150/3287	7.71901e-05	0.00244434	150	Chimpanzee	Increased or decreased
GO:0032635	interleukin-6 production	50/3287	7.79593e-05	0.00244434	50	Chimpanzee	Increased or decreased
GO:0032675	regulation of interleukin-6 production	50/3287	7.79593e-05	0.00244434	50	Chimpanzee	Increased or decreased
GO:0002685	regulation of leukocyte migration	67/3287	7.83332e-05	0.00244434	67	Chimpanzee	Increased or decreased
GO:0070588	calcium ion transmembrane transport	89/3287	7.85069e-05	0.00244434	89	Chimpanzee	Increased or decreased
GO:0006936	muscle contraction	90/3287	7.99339e-05	0.00247421	90	Chimpanzee	Increased or decreased
GO:0071715	icosanoid transport	19/3287	8.53771e-05	0.00261214	19	Chimpanzee	Increased or decreased
GO:1902742	apoptotic process involved in development	19/3287	8.53771e-05	0.00261214	19	Chimpanzee	Increased or decreased
GO:0002367	cytokine production involved in immune response	42/3287	8.82036e-05	0.00267827	42	Chimpanzee	Increased or decreased
GO:0046942	carboxylic acid transport	85/3287	8.85503e-05	0.00267827	85	Chimpanzee	Increased or decreased
GO:0044703	multi-organism reproductive process	56/3287	9.23975e-05	0.00277875	56	Chimpanzee	Increased or decreased
GO:0001822	kidney development	88/3287	9.38044e-05	0.00280512	88	Chimpanzee	Increased or decreased
GO:0097305	response to alcohol	67/3287	9.91968e-05	0.00291529	67	Chimpanzee	Increased or decreased
GO:0018108	peptidyl-tyrosine phosphorylation	81/3287	9.9338e-05	0.00291529	81	Chimpanzee	Increased or decreased
GO:0034330	cell junction organization	179/3287	9.95624e-05	0.00291529	179	Chimpanzee	Increased or decreased
GO:0048661	positive regulation of smooth muscle cell proliferation	33/3287	9.96915e-05	0.00291529	33	Chimpanzee	Increased or decreased
GO:0007268	chemical synaptic transmission	165/3287	0.000102233	0.00295694	165	Chimpanzee	Increased or decreased
GO:0098916	anterograde trans-synaptic signaling	165/3287	0.000102233	0.00295694	165	Chimpanzee	Increased or decreased
GO:0003002	regionalization	97/3287	0.000106263	0.00305679	97	Chimpanzee	Increased or decreased
GO:0015849	organic acid transport	85/3287	0.000108078	0.00309219	85	Chimpanzee	Increased or decreased
GO:0008593	regulation of Notch signaling pathway	36/3287	0.000112084	0.00318958	36	Chimpanzee	Increased or decreased
GO:0001503	ossification	112/3287	0.000116375	0.00329398	112	Chimpanzee	Increased or decreased
GO:0016525	negative regulation of angiogenesis	34/3287	0.000118616	0.00332796	34	Chimpanzee	Increased or decreased
GO:0032623	interleukin-2 production	26/3287	0.000120091	0.00332796	26	Chimpanzee	Increased or decreased
GO:0032663	regulation of interleukin-2 production	26/3287	0.000120091	0.00332796	26	Chimpanzee	Increased or decreased
GO:0032722	positive regulation of chemokine production	26/3287	0.000120091	0.00332796	26	Chimpanzee	Increased or decreased
GO:0042327	positive regulation of phosphorylation	170/3287	0.000125369	0.00345614	170	Chimpanzee	Increased or decreased
GO:0010959	regulation of metal ion transport	96/3287	0.00012606	0.00345719	96	Chimpanzee	Increased or decreased
GO:0002828	regulation of type 2 immune response	16/3287	0.000129132	0.0034949	16	Chimpanzee	Increased or decreased
GO:0007431	salivary gland development	16/3287	0.000129132	0.0034949	16	Chimpanzee	Increased or decreased
GO:0050727	regulation of inflammatory response	99/3287	0.000129416	0.0034949	99	Chimpanzee	Increased or decreased
GO:0099537	trans-synaptic signaling	166/3287	0.000131091	0.00352216	166	Chimpanzee	Increased or decreased
GO:0097191	extrinsic apoptotic signaling pathway	76/3287	0.000133104	0.00355818	76	Chimpanzee	Increased or decreased
GO:0015711	organic anion transport	105/3287	0.000134257	0.00357097	105	Chimpanzee	Increased or decreased
GO:0002286	T cell activation involved in immune response	40/3287	0.000134956	0.00357161	40	Chimpanzee	Increased or decreased
GO:0099536	synaptic signaling	171/3287	0.00014057	0.00370167	171	Chimpanzee	Increased or decreased
GO:0030856	regulation of epithelial cell differentiation	47/3287	0.000145295	0.00380716	47	Chimpanzee	Increased or decreased
GO:0010632	regulation of epithelial cell migration	72/3287	0.00014761	0.00384876	72	Chimpanzee	Increased or decreased
GO:0001910	regulation of leukocyte mediated cytotoxicity	31/3287	0.000153045	0.00397093	31	Chimpanzee	Increased or decreased
GO:0070098	chemokine-mediated signaling pathway	29/3287	0.000155929	0.004026	29	Chimpanzee	Increased or decreased
GO:0031649	heat generation	Nov-87	0.000161172	0.00408262	11	Chimpanzee	Increased or decreased
GO:0032620	interleukin-17 production	19/3287	0.000161207	0.00408262	19	Chimpanzee	Increased or decreased
GO:0032660	regulation of interleukin-17 production	19/3287	0.000161207	0.00408262	19	Chimpanzee	Increased or decreased
GO:0045066	regulatory T cell differentiation	19/3287	0.000161207	0.00408262	19	Chimpanzee	Increased or decreased
GO:0046579	positive regulation of Ras protein signal transduction	22/3287	0.000162993	0.00410819	22	Chimpanzee	Increased or decreased
GO:0045591	positive regulation of regulatory T cell differentiation	13/3287	0.000166571	0.00414926	13	Chimpanzee	Increased or decreased
GO:0060561	apoptotic process involved in morphogenesis	13/3287	0.000166571	0.00414926	13	Chimpanzee	Increased or decreased
GO:0071621	granulocyte chemotaxis	39/3287	0.000166974	0.00414926	39	Chimpanzee	Increased or decreased
GO:0015732	prostaglandin transport	Dec-87	0.000169122	0.004183	12	Chimpanzee	Increased or decreased
GO:0040013	negative regulation of locomotion	91/3287	0.000172152	0.00422052	91	Chimpanzee	Increased or decreased
GO:2000181	negative regulation of blood vessel morphogenesis	34/3287	0.000172233	0.00422052	34	Chimpanzee	Increased or decreased
GO:0046631	alpha-beta T cell activation	59/3287	0.000181147	0.00440058	59	Chimpanzee	Increased or decreased
GO:0051057	positive regulation of small GTPase mediated signal transduction	24/3287	0.000181245	0.00440058	24	Chimpanzee	Increased or decreased
GO:0002819	regulation of adaptive immune response	65/3287	0.000183105	0.00442546	65	Chimpanzee	Increased or decreased
GO:0009611	response to wounding	143/3287	0.000187336	0.00450712	143	Chimpanzee	Increased or decreased
GO:0002369	T cell cytokine production	18/3287	0.000191116	0.00455666	18	Chimpanzee	Increased or decreased
GO:0002724	regulation of T cell cytokine production	18/3287	0.000191116	0.00455666	18	Chimpanzee	Increased or decreased
GO:0008360	regulation of cell shape	47/3287	0.000193528	0.00459346	47	Chimpanzee	Increased or decreased
GO:0002709	regulation of T cell mediated immunity	35/3287	0.000198881	0.00467857	35	Chimpanzee	Increased or decreased
GO:0042471	ear morphogenesis	35/3287	0.000198881	0.00467857	35	Chimpanzee	Increased or decreased
GO:0019722	calcium-mediated signaling	62/3287	0.000205761	0.00480431	62	Chimpanzee	Increased or decreased
GO:0098771	inorganic ion homeostasis	130/3287	0.000206042	0.00480431	130	Chimpanzee	Increased or decreased
GO:0002708	positive regulation of lymphocyte mediated immunity	41/3287	0.000207194	0.00481	41	Chimpanzee	Increased or decreased
GO:1990778	protein localization to cell periphery	101/3287	0.000218781	0.00504833	101	Chimpanzee	Increased or decreased
GO:0010594	regulation of endothelial cell migration	53/3287	0.000219368	0.00504833	53	Chimpanzee	Increased or decreased
GO:0030858	positive regulation of epithelial cell differentiation	23/3287	0.000222467	0.00509747	23	Chimpanzee	Increased or decreased
GO:0001818	negative regulation of cytokine production	84/3287	0.000229412	0.00520151	84	Chimpanzee	Increased or decreased
GO:0001508	action potential	39/3287	0.000230938	0.00520151	39	Chimpanzee	Increased or decreased
GO:0032609	type II interferon production	39/3287	0.000230938	0.00520151	39	Chimpanzee	Increased or decreased
GO:0032649	regulation of type II interferon production	39/3287	0.000230938	0.00520151	39	Chimpanzee	Increased or decreased
GO:0048644	muscle organ morphogenesis	27/3287	0.000238998	0.00535513	27	Chimpanzee	Increased or decreased
GO:0002695	negative regulation of leukocyte activation	60/3287	0.000239782	0.00535513	60	Chimpanzee	Increased or decreased
GO:0043065	positive regulation of apoptotic process	143/3287	0.000245236	0.00545393	143	Chimpanzee	Increased or decreased
GO:1901343	negative regulation of vasculature development	34/3287	0.000246569	0.00546062	34	Chimpanzee	Increased or decreased
GO:0007565	female pregnancy	51/3287	0.000253097	0.00557967	51	Chimpanzee	Increased or decreased
GO:0010721	negative regulation of cell development	78/3287	0.000254053	0.00557967	78	Chimpanzee	Increased or decreased
GO:0030336	negative regulation of cell migration	79/3287	0.000258204	0.00564741	79	Chimpanzee	Increased or decreased
GO:0034329	cell junction assembly	105/3287	0.000259438	0.00565105	105	Chimpanzee	Increased or decreased
GO:1903307	positive regulation of regulated secretory pathway	16/3287	0.000262986	0.00570487	16	Chimpanzee	Increased or decreased
GO:0042100	B cell proliferation	35/3287	0.000280986	0.00607045	35	Chimpanzee	Increased or decreased
GO:0002504	antigen processing and presentation of peptide or polysaccharide antigen via MHC class II	19/3287	0.000290172	0.00624342	19	Chimpanzee	Increased or decreased
GO:0048568	embryonic organ development	109/3287	0.000302648	0.00648549	109	Chimpanzee	Increased or decreased
GO:0032309	icosanoid secretion	15/3287	0.000304049	0.00648924	15	Chimpanzee	Increased or decreased
GO:0001934	positive regulation of protein phosphorylation	155/3287	0.000317036	0.00673924	155	Chimpanzee	Increased or decreased
GO:0019932	second-messenger-mediated signaling	81/3287	0.000320584	0.00678741	81	Chimpanzee	Increased or decreased
GO:0050731	positive regulation of peptidyl-tyrosine phosphorylation	51/3287	0.000327002	0.00689571	51	Chimpanzee	Increased or decreased
GO:0002292	T cell differentiation involved in immune response	31/3287	0.000328828	0.00690668	31	Chimpanzee	Increased or decreased
GO:0002726	positive regulation of T cell cytokine production	14/3287	0.000346765	0.00720271	14	Chimpanzee	Increased or decreased
GO:0035633	maintenance of blood-brain barrier	14/3287	0.000346765	0.00720271	14	Chimpanzee	Increased or decreased
GO:0002495	antigen processing and presentation of peptide antigen via MHC class II	18/3287	0.000349725	0.00720271	18	Chimpanzee	Increased or decreased
GO:0002673	regulation of acute inflammatory response	18/3287	0.000349725	0.00720271	18	Chimpanzee	Increased or decreased
GO:0010463	mesenchymal cell proliferation	18/3287	0.000349725	0.00720271	18	Chimpanzee	Increased or decreased
GO:0001912	positive regulation of leukocyte mediated cytotoxicity	23/3287	0.000358731	0.00733114	23	Chimpanzee	Increased or decreased
GO:0002707	negative regulation of lymphocyte mediated immunity	23/3287	0.000358731	0.00733114	23	Chimpanzee	Increased or decreased
GO:0007200	phospholipase C-activating G protein-coupled receptor signaling pathway	27/3287	0.00036194	0.00736826	27	Chimpanzee	Increased or decreased
GO:0051924	regulation of calcium ion transport	67/3287	0.000371687	0.0075377	67	Chimpanzee	Increased or decreased
GO:0002822	regulation of adaptive immune response based on somatic recombination of immune receptors built from immunoglobulin superfamily domains	60/3287	0.000378094	0.00763837	60	Chimpanzee	Increased or decreased
GO:2000146	negative regulation of cell motility	81/3287	0.000385238	0.00775309	81	Chimpanzee	Increased or decreased
GO:0045229	external encapsulating structure organization	82/3287	0.000389107	0.00780129	82	Chimpanzee	Increased or decreased
GO:0007411	axon guidance	62/3287	0.000402429	0.00800773	62	Chimpanzee	Increased or decreased
GO:0097485	neuron projection guidance	62/3287	0.000402429	0.00800773	62	Chimpanzee	Increased or decreased
GO:0042472	inner ear morphogenesis	30/3287	0.000408216	0.00807373	30	Chimpanzee	Increased or decreased
GO:0048732	gland development	110/3287	0.000408796	0.00807373	110	Chimpanzee	Increased or decreased
GO:1903522	regulation of blood circulation	63/3287	0.000414011	0.00814633	63	Chimpanzee	Increased or decreased
GO:0002396	MHC protein complex assembly	Dec-87	0.000424063	0.00828253	12	Chimpanzee	Increased or decreased
GO:0002501	peptide antigen assembly with MHC protein complex	Dec-87	0.000424063	0.00828253	12	Chimpanzee	Increased or decreased
GO:0050871	positive regulation of B cell activation	33/3287	0.000431699	0.00840066	33	Chimpanzee	Increased or decreased
GO:0002821	positive regulation of adaptive immune response	43/3287	0.000441027	0.00855076	43	Chimpanzee	Increased or decreased
GO:0042069	regulation of catecholamine metabolic process	Oct-87	0.000445171	0.00859587	10	Chimpanzee	Increased or decreased
GO:0071880	adenylate cyclase-activating adrenergic receptor signaling pathway	Nov-87	0.000446602	0.00859587	11	Chimpanzee	Increased or decreased
GO:0030198	extracellular matrix organization	81/3287	0.000461461	0.00881773	81	Chimpanzee	Increased or decreased
GO:0043062	extracellular structure organization	81/3287	0.000461461	0.00881773	81	Chimpanzee	Increased or decreased
GO:1990868	response to chemokine	31/3287	0.000470744	0.00892809	31	Chimpanzee	Increased or decreased
GO:1990869	cellular response to chemokine	31/3287	0.000470744	0.00892809	31	Chimpanzee	Increased or decreased
GO:0046632	alpha-beta T cell differentiation	44/3287	0.000472297	0.00892809	44	Chimpanzee	Increased or decreased
GO:0002065	columnar/cuboidal epithelial cell differentiation	37/3287	0.000482164	0.00908218	37	Chimpanzee	Increased or decreased
GO:0034765	regulation of monoatomic ion transmembrane transport	101/3287	0.000488401	0.00916705	101	Chimpanzee	Increased or decreased
GO:0032103	positive regulation of response to external stimulus	149/3287	0.000493663	0.00923307	149	Chimpanzee	Increased or decreased
GO:0032570	response to progesterone	19/3287	0.000500403	0.00931593	19	Chimpanzee	Increased or decreased
GO:0045589	regulation of regulatory T cell differentiation	16/3287	0.000501613	0.00931593	16	Chimpanzee	Increased or decreased
GO:0070555	response to interleukin-1	41/3287	0.000503877	0.00932525	41	Chimpanzee	Increased or decreased
GO:0010975	regulation of neuron projection development	121/3287	0.000509928	0.00940435	121	Chimpanzee	Increased or decreased
GO:0030888	regulation of B cell proliferation	27/3287	0.000537349	0.00986333	27	Chimpanzee	Increased or decreased
GO:0034762	regulation of transmembrane transport	130/3287	0.000538542	0.00986333	130	Chimpanzee	Increased or decreased
GO:0035710	CD4-positive, alpha-beta T cell activation	42/3287	0.000541712	0.00988718	42	Chimpanzee	Increased or decreased
GO:0010596	negative regulation of endothelial cell migration	21/3287	0.000546094	0.0099329	21	Chimpanzee	Increased or decreased
GO:0034204	lipid translocation	23/3287	0.000562841	0.0102025	23	Chimpanzee	Increased or decreased
GO:0048562	embryonic organ morphogenesis	69/3287	0.000577675	0.0104356	69	Chimpanzee	Increased or decreased
GO:0060348	bone development	60/3287	0.000584396	0.0105211	60	Chimpanzee	Increased or decreased
GO:0010464	regulation of mesenchymal cell proliferation	15/3287	0.000595576	0.0106861	15	Chimpanzee	Increased or decreased
GO:0045471	response to ethanol	33/3287	0.000601401	0.0107541	33	Chimpanzee	Increased or decreased
GO:0033002	muscle cell proliferation	62/3287	0.000614593	0.010953	62	Chimpanzee	Increased or decreased
GO:0071560	cellular response to transforming growth factor beta stimulus	75/3287	0.000625422	0.0111086	75	Chimpanzee	Increased or decreased
GO:0055001	muscle cell development	56/3287	0.000645881	0.0114336	56	Chimpanzee	Increased or decreased
GO:0045621	positive regulation of lymphocyte differentiation	45/3287	0.000652903	0.0114448	45	Chimpanzee	Increased or decreased
GO:0050890	cognition	81/3287	0.000655964	0.0114448	81	Chimpanzee	Increased or decreased
GO:0002824	positive regulation of adaptive immune response based on somatic recombination of immune receptors built from immunoglobulin superfamily domains	41/3287	0.000665296	0.0114448	41	Chimpanzee	Increased or decreased
GO:0051216	cartilage development	57/3287	0.000665883	0.0114448	57	Chimpanzee	Increased or decreased
GO:0071695	anatomical structure maturation	66/3287	0.000667308	0.0114448	66	Chimpanzee	Increased or decreased
GO:0060485	mesenchyme development	85/3287	0.000667818	0.0114448	85	Chimpanzee	Increased or decreased
GO:0010633	negative regulation of epithelial cell migration	26/3287	0.000667843	0.0114448	26	Chimpanzee	Increased or decreased
GO:0030500	regulation of bone mineralization	26/3287	0.000667843	0.0114448	26	Chimpanzee	Increased or decreased
GO:0050853	B cell receptor signaling pathway	26/3287	0.000667843	0.0114448	26	Chimpanzee	Increased or decreased
GO:0061564	axon development	121/3287	0.000669627	0.0114448	121	Chimpanzee	Increased or decreased
GO:0021545	cranial nerve development	20/3287	0.000673484	0.0114448	20	Chimpanzee	Increased or decreased
GO:2000516	positive regulation of CD4-positive, alpha-beta T cell activation	20/3287	0.000673484	0.0114448	20	Chimpanzee	Increased or decreased
GO:1902105	regulation of leukocyte differentiation	92/3287	0.000674625	0.0114448	92	Chimpanzee	Increased or decreased
GO:0007610	behavior	143/3287	0.000679094	0.0114838	143	Chimpanzee	Increased or decreased
GO:0007435	salivary gland morphogenesis	14/3287	0.000701485	0.0117499	14	Chimpanzee	Increased or decreased
GO:0031424	keratinization	14/3287	0.000701485	0.0117499	14	Chimpanzee	Increased or decreased
GO:0090330	regulation of platelet aggregation	14/3287	0.000701485	0.0117499	14	Chimpanzee	Increased or decreased
GO:0045834	positive regulation of lipid metabolic process	42/3287	0.000710307	0.0118601	42	Chimpanzee	Increased or decreased
GO:0090257	regulation of muscle system process	60/3287	0.000721297	0.0119673	60	Chimpanzee	Increased or decreased
GO:0043549	regulation of kinase activity	156/3287	0.000722259	0.0119673	156	Chimpanzee	Increased or decreased
GO:0002287	alpha-beta T cell activation involved in immune response	29/3287	0.00072577	0.0119673	29	Chimpanzee	Increased or decreased
GO:0002293	alpha-beta T cell differentiation involved in immune response	29/3287	0.00072577	0.0119673	29	Chimpanzee	Increased or decreased
GO:0042116	macrophage activation	35/3287	0.000735984	0.012098	35	Chimpanzee	Increased or decreased
GO:0042092	type 2 immune response	17/3287	0.00074392	0.0121906	17	Chimpanzee	Increased or decreased
GO:0050767	regulation of neurogenesis	106/3287	0.000749595	0.0122457	106	Chimpanzee	Increased or decreased
GO:0002285	lymphocyte activation involved in immune response	62/3287	0.000754323	0.012285	62	Chimpanzee	Increased or decreased
GO:0009952	anterior/posterior pattern specification	48/3287	0.000758051	0.0123079	48	Chimpanzee	Increased or decreased
GO:0007169	transmembrane receptor protein tyrosine kinase signaling pathway	152/3287	0.000764033	0.0123503	152	Chimpanzee	Increased or decreased
GO:0016055	Wnt signaling pathway	121/3287	0.000765334	0.0123503	121	Chimpanzee	Increased or decreased
GO:0071900	regulation of protein serine/threonine kinase activity	85/3287	0.000788281	0.0126158	85	Chimpanzee	Increased or decreased
GO:0042063	gliogenesis	88/3287	0.000791185	0.0126158	88	Chimpanzee	Increased or decreased
GO:0048736	appendage development	49/3287	0.00079132	0.0126158	49	Chimpanzee	Increased or decreased
GO:0060173	limb development	49/3287	0.00079132	0.0126158	49	Chimpanzee	Increased or decreased
GO:0010817	regulation of hormone levels	117/3287	0.000794	0.0126205	117	Chimpanzee	Increased or decreased
GO:0010977	negative regulation of neuron projection development	44/3287	0.000798132	0.0126482	44	Chimpanzee	Increased or decreased
GO:0035107	appendage morphogenesis	40/3287	0.00081696	0.0128018	40	Chimpanzee	Increased or decreased
GO:0035108	limb morphogenesis	40/3287	0.00081696	0.0128018	40	Chimpanzee	Increased or decreased
GO:0035025	positive regulation of Rho protein signal transduction	13/3287	0.000817496	0.0128018	13	Chimpanzee	Increased or decreased
GO:0042417	dopamine metabolic process	13/3287	0.000817496	0.0128018	13	Chimpanzee	Increased or decreased
GO:0002067	glandular epithelial cell differentiation	25/3287	0.00083044	0.012928	25	Chimpanzee	Increased or decreased
GO:0045921	positive regulation of exocytosis	25/3287	0.00083044	0.012928	25	Chimpanzee	Increased or decreased
GO:0042060	wound healing	110/3287	0.000840863	0.0130519	110	Chimpanzee	Increased or decreased
GO:0008016	regulation of heart contraction	51/3287	0.000854789	0.0132292	51	Chimpanzee	Increased or decreased
GO:0045576	mast cell activation	23/3287	0.000860939	0.013247	23	Chimpanzee	Increased or decreased
GO:0050922	negative regulation of chemotaxis	23/3287	0.000860939	0.013247	23	Chimpanzee	Increased or decreased
GO:0022408	negative regulation of cell-cell adhesion	59/3287	0.00086683	0.0132989	59	Chimpanzee	Increased or decreased
GO:0198738	cell-cell signaling by wnt	121/3287	0.000873201	0.013358	121	Chimpanzee	Increased or decreased
GO:0017157	regulation of exocytosis	52/3287	0.000884894	0.0134386	52	Chimpanzee	Increased or decreased
GO:1902107	positive regulation of leukocyte differentiation	60/3287	0.000886091	0.0134386	60	Chimpanzee	Increased or decreased
GO:1903708	positive regulation of hemopoiesis	60/3287	0.000886091	0.0134386	60	Chimpanzee	Increased or decreased
GO:0120035	regulation of plasma membrane bounded cell projection organization	171/3287	0.000897054	0.0135519	171	Chimpanzee	Increased or decreased
GO:0019886	antigen processing and presentation of exogenous peptide antigen via MHC class II	16/3287	0.000903804	0.0135519	16	Chimpanzee	Increased or decreased
GO:0061383	trabecula morphogenesis	16/3287	0.000903804	0.0135519	16	Chimpanzee	Increased or decreased
GO:0098703	calcium ion import across plasma membrane	16/3287	0.000903804	0.0135519	16	Chimpanzee	Increased or decreased
GO:0002444	myeloid leukocyte mediated immunity	34/3287	0.000909454	0.0135598	34	Chimpanzee	Increased or decreased
GO:0043367	CD4-positive, alpha-beta T cell differentiation	34/3287	0.000909454	0.0135598	34	Chimpanzee	Increased or decreased
GO:0046883	regulation of hormone secretion	62/3287	0.000921704	0.0136568	62	Chimpanzee	Increased or decreased
GO:1903034	regulation of response to wounding	47/3287	0.000922416	0.0136568	47	Chimpanzee	Increased or decreased
GO:0051209	release of sequestered calcium ion into cytosol	42/3287	0.000923698	0.0136568	42	Chimpanzee	Increased or decreased
GO:0072676	lymphocyte migration	38/3287	0.000937435	0.0137684	38	Chimpanzee	Increased or decreased
GO:0046058	cAMP metabolic process	Dec-87	0.000939048	0.0137684	12	Chimpanzee	Increased or decreased
GO:0060384	innervation	Dec-87	0.000939048	0.0137684	12	Chimpanzee	Increased or decreased
GO:0045859	regulation of protein kinase activity	136/3287	0.000945811	0.0138292	136	Chimpanzee	Increased or decreased
GO:0051282	regulation of sequestering of calcium ion	43/3287	0.000975373	0.0142222	43	Chimpanzee	Increased or decreased
GO:0002062	chondrocyte differentiation	39/3287	0.00100305	0.0145856	39	Chimpanzee	Increased or decreased
GO:0043300	regulation of leukocyte degranulation	18/3287	0.00102292	0.0147933	18	Chimpanzee	Increased or decreased
GO:1902622	regulation of neutrophil migration	18/3287	0.00102292	0.0147933	18	Chimpanzee	Increased or decreased
GO:0060415	muscle tissue morphogenesis	24/3287	0.00103318	0.0149006	24	Chimpanzee	Increased or decreased
GO:0048762	mesenchymal cell differentiation	71/3287	0.00103597	0.0149006	71	Chimpanzee	Increased or decreased
GO:0002283	neutrophil activation involved in immune response	Nov-87	0.00105706	0.0151216	11	Chimpanzee	Increased or decreased
GO:0009129	pyrimidine nucleoside monophosphate metabolic process	Nov-87	0.00105706	0.0151216	11	Chimpanzee	Increased or decreased
GO:0071559	response to transforming growth factor beta	75/3287	0.0010648	0.0151913	75	Chimpanzee	Increased or decreased
GO:0043409	negative regulation of MAPK cascade	51/3287	0.00107048	0.0152313	51	Chimpanzee	Increased or decreased
GO:0048660	regulation of smooth muscle cell proliferation	45/3287	0.0010746	0.015249	45	Chimpanzee	Increased or decreased
GO:0032633	interleukin-4 production	15/3287	0.00109446	0.015448	15	Chimpanzee	Increased or decreased
GO:0032673	regulation of interleukin-4 production	15/3287	0.00109446	0.015448	15	Chimpanzee	Increased or decreased
GO:0071260	cellular response to mechanical stimulus	27/3287	0.00112088	0.0157788	27	Chimpanzee	Increased or decreased
GO:0035743	CD4-positive, alpha-beta T cell cytokine production	Oct-87	0.00115517	0.0162183	10	Chimpanzee	Increased or decreased
GO:0031650	regulation of heat generation	Aug-87	0.00116531	0.0162316	8	Chimpanzee	Increased or decreased
GO:0042481	regulation of odontogenesis	Aug-87	0.00116531	0.0162316	8	Chimpanzee	Increased or decreased
GO:0070571	negative regulation of neuron projection regeneration	Aug-87	0.00116531	0.0162316	8	Chimpanzee	Increased or decreased
GO:0051283	negative regulation of sequestering of calcium ion	42/3287	0.0011916	0.0165541	42	Chimpanzee	Increased or decreased
GO:0032310	prostaglandin secretion	Sep-87	0.00120579	0.0166638	9	Chimpanzee	Increased or decreased
GO:0042053	regulation of dopamine metabolic process	Sep-87	0.00120579	0.0166638	9	Chimpanzee	Increased or decreased
GO:0034612	response to tumor necrosis factor	69/3287	0.00121847	0.0167952	69	Chimpanzee	Increased or decreased
GO:0050804	modulation of chemical synaptic transmission	113/3287	0.00122977	0.016907	113	Chimpanzee	Increased or decreased
GO:0015850	organic hydroxy compound transport	71/3287	0.00123698	0.016962	71	Chimpanzee	Increased or decreased
GO:0007178	transmembrane receptor protein serine/threonine kinase signaling pathway	92/3287	0.00124886	0.0170807	92	Chimpanzee	Increased or decreased
GO:0045746	negative regulation of Notch signaling pathway	17/3287	0.0012594	0.0171805	17	Chimpanzee	Increased or decreased
GO:0061326	renal tubule development	31/3287	0.00126755	0.0172386	31	Chimpanzee	Increased or decreased
GO:0002294	CD4-positive, alpha-beta T cell differentiation involved in immune response	28/3287	0.00127018	0.0172386	28	Chimpanzee	Increased or decreased
GO:0051962	positive regulation of nervous system development	78/3287	0.00127396	0.0172457	78	Chimpanzee	Increased or decreased
GO:0090287	regulation of cellular response to growth factor stimulus	81/3287	0.00127825	0.0172597	81	Chimpanzee	Increased or decreased
GO:0001909	leukocyte mediated cytotoxicity	39/3287	0.00130811	0.0175344	39	Chimpanzee	Increased or decreased
GO:0050921	positive regulation of chemotaxis	44/3287	0.00130854	0.0175344	44	Chimpanzee	Increased or decreased
GO:0051208	sequestering of calcium ion	44/3287	0.00130854	0.0175344	44	Chimpanzee	Increased or decreased
GO:0006953	acute-phase response	14/3287	0.00131972	0.0175752	14	Chimpanzee	Increased or decreased
GO:2000191	regulation of fatty acid transport	14/3287	0.00131972	0.0175752	14	Chimpanzee	Increased or decreased
GO:0032735	positive regulation of interleukin-12 production	19/3287	0.00133008	0.0175752	19	Chimpanzee	Increased or decreased
GO:0043903	regulation of biological process involved in symbiotic interaction	19/3287	0.00133008	0.0175752	19	Chimpanzee	Increased or decreased
GO:0052372	modulation by symbiont of entry into host	19/3287	0.00133008	0.0175752	19	Chimpanzee	Increased or decreased
GO:0055008	cardiac muscle tissue morphogenesis	21/3287	0.00133151	0.0175752	21	Chimpanzee	Increased or decreased
GO:0090100	positive regulation of transmembrane receptor protein serine/threonine kinase signaling pathway	32/3287	0.00138923	0.0182851	32	Chimpanzee	Increased or decreased
GO:0014706	striated muscle tissue development	64/3287	0.0013922	0.0182851	64	Chimpanzee	Increased or decreased
GO:0099177	regulation of trans-synaptic signaling	113/3287	0.00140164	0.018331	113	Chimpanzee	Increased or decreased
GO:0007015	actin filament organization	124/3287	0.00140262	0.018331	124	Chimpanzee	Increased or decreased
GO:0046434	organophosphate catabolic process	46/3287	0.00141729	0.0184317	46	Chimpanzee	Increased or decreased
GO:0048659	smooth muscle cell proliferation	46/3287	0.00141729	0.0184317	46	Chimpanzee	Increased or decreased
GO:0031344	regulation of cell projection organization	173/3287	0.00145921	0.0189304	173	Chimpanzee	Increased or decreased
GO:0009914	hormone transport	76/3287	0.00149649	0.0193665	76	Chimpanzee	Increased or decreased
GO:0097035	regulation of membrane lipid distribution	24/3287	0.0015086	0.0194632	24	Chimpanzee	Increased or decreased
GO:0002698	negative regulation of immune effector process	37/3287	0.00151132	0.0194632	37	Chimpanzee	Increased or decreased
GO:0042692	muscle cell differentiation	104/3287	0.00152941	0.0196485	104	Chimpanzee	Increased or decreased
GO:0060537	muscle tissue development	103/3287	0.00154291	0.019757	103	Chimpanzee	Increased or decreased
GO:0001916	positive regulation of T cell mediated cytotoxicity	16/3287	0.00154906	0.019757	16	Chimpanzee	Increased or decreased
GO:0034110	regulation of homotypic cell-cell adhesion	16/3287	0.00154906	0.019757	16	Chimpanzee	Increased or decreased
GO:0042093	T-helper cell differentiation	27/3287	0.00157801	0.0200297	27	Chimpanzee	Increased or decreased
GO:0072678	T cell migration	27/3287	0.00157801	0.0200297	27	Chimpanzee	Increased or decreased
GO:0019883	antigen processing and presentation of endogenous antigen	13/3287	0.00158243	0.0200379	13	Chimpanzee	Increased or decreased
GO:0060113	inner ear receptor cell differentiation	22/3287	0.00160212	0.0202387	22	Chimpanzee	Increased or decreased
GO:0002478	antigen processing and presentation of exogenous peptide antigen	18/3287	0.00164995	0.0207439	18	Chimpanzee	Increased or decreased
GO:0007157	heterophilic cell-cell adhesion via plasma membrane cell adhesion molecules	18/3287	0.00164995	0.0207439	18	Chimpanzee	Increased or decreased
GO:0045332	phospholipid translocation	20/3287	0.00165725	0.0207863	20	Chimpanzee	Increased or decreased
GO:0032368	regulation of lipid transport	39/3287	0.0016912	0.021162	39	Chimpanzee	Increased or decreased
GO:0072659	protein localization to plasma membrane	82/3287	0.00174941	0.0218387	82	Chimpanzee	Increased or decreased
GO:0046879	hormone secretion	74/3287	0.00175811	0.0218479	74	Chimpanzee	Increased or decreased
GO:0032370	positive regulation of lipid transport	28/3287	0.0017619	0.0218479	28	Chimpanzee	Increased or decreased
GO:1901654	response to ketone	54/3287	0.00176253	0.0218479	54	Chimpanzee	Increased or decreased
GO:0006469	negative regulation of protein kinase activity	55/3287	0.00179552	0.0222049	55	Chimpanzee	Increased or decreased
GO:0035270	endocrine system development	36/3287	0.00185462	0.0228823	36	Chimpanzee	Increased or decreased
GO:0006939	smooth muscle contraction	32/3287	0.00186251	0.0229262	32	Chimpanzee	Increased or decreased
GO:0014015	positive regulation of gliogenesis	23/3287	0.00187953	0.023082	23	Chimpanzee	Increased or decreased
GO:0030224	monocyte differentiation	15/3287	0.00190289	0.0233148	15	Chimpanzee	Increased or decreased
GO:0007266	Rho protein signal transduction	42/3287	0.00193771	0.023632	42	Chimpanzee	Increased or decreased
GO:0072073	kidney epithelium development	42/3287	0.00193771	0.023632	42	Chimpanzee	Increased or decreased
GO:0048002	antigen processing and presentation of peptide antigen	26/3287	0.00196135	0.0238653	26	Chimpanzee	Increased or decreased
GO:0050878	regulation of body fluid levels	89/3287	0.0019697	0.0239119	89	Chimpanzee	Increased or decreased
GO:0071356	cellular response to tumor necrosis factor	63/3287	0.00198519	0.0240092	63	Chimpanzee	Increased or decreased
GO:0061138	morphogenesis of a branching epithelium	50/3287	0.00198678	0.0240092	50	Chimpanzee	Increased or decreased
GO:0001913	T cell mediated cytotoxicity	21/3287	0.00199709	0.0240788	21	Chimpanzee	Increased or decreased
GO:0032755	positive regulation of interleukin-6 production	33/3287	0.00200432	0.0241111	33	Chimpanzee	Increased or decreased
GO:0003018	vascular process in circulatory system	66/3287	0.00202578	0.0243139	66	Chimpanzee	Increased or decreased
GO:0032964	collagen biosynthetic process	17/3287	0.00204705	0.0244033	17	Chimpanzee	Increased or decreased
GO:0042119	neutrophil activation	17/3287	0.00204705	0.0244033	17	Chimpanzee	Increased or decreased
GO:1900274	regulation of phospholipase C activity	17/3287	0.00204705	0.0244033	17	Chimpanzee	Increased or decreased
GO:0002448	mast cell mediated immunity	19/3287	0.00206393	0.0244942	19	Chimpanzee	Increased or decreased
GO:0036230	granulocyte activation	19/3287	0.00206393	0.0244942	19	Chimpanzee	Increased or decreased
GO:0034341	response to type II interferon	44/3287	0.00208489	0.0246324	44	Chimpanzee	Increased or decreased
GO:0050864	regulation of B cell activation	44/3287	0.00208489	0.0246324	44	Chimpanzee	Increased or decreased
GO:0055082	intracellular chemical homeostasis	163/3287	0.0021109	0.0248842	163	Chimpanzee	Increased or decreased
GO:0032642	regulation of chemokine production	30/3287	0.00212329	0.0249746	30	Chimpanzee	Increased or decreased
GO:0003158	endothelium development	39/3287	0.00216821	0.025334	39	Chimpanzee	Increased or decreased
GO:0006022	aminoglycan metabolic process	39/3287	0.00216821	0.025334	39	Chimpanzee	Increased or decreased
GO:0045582	positive regulation of T cell differentiation	39/3287	0.00216821	0.025334	39	Chimpanzee	Increased or decreased
GO:0050801	monoatomic ion homeostasis	141/3287	0.0022061	0.0256277	141	Chimpanzee	Increased or decreased
GO:0002053	positive regulation of mesenchymal cell proliferation	Nov-87	0.00221755	0.0256277	11	Chimpanzee	Increased or decreased
GO:0002483	antigen processing and presentation of endogenous peptide antigen	Nov-87	0.00221755	0.0256277	11	Chimpanzee	Increased or decreased
GO:0032703	negative regulation of interleukin-2 production	Nov-87	0.00221755	0.0256277	11	Chimpanzee	Increased or decreased
GO:0061384	heart trabecula morphogenesis	Nov-87	0.00221755	0.0256277	11	Chimpanzee	Increased or decreased
GO:0006820	monoatomic anion transport	40/3287	0.00226444	0.0260559	40	Chimpanzee	Increased or decreased
GO:0055123	digestive system development	40/3287	0.00226444	0.0260559	40	Chimpanzee	Increased or decreased
GO:0033673	negative regulation of kinase activity	58/3287	0.00227125	0.0260775	58	Chimpanzee	Increased or decreased
GO:0030111	regulation of Wnt signaling pathway	88/3287	0.00228843	0.0262179	88	Chimpanzee	Increased or decreased
GO:0048738	cardiac muscle tissue development	59/3287	0.00229549	0.0262419	59	Chimpanzee	Increased or decreased
GO:0043010	camera-type eye development	86/3287	0.00231751	0.0264366	86	Chimpanzee	Increased or decreased
GO:0060070	canonical Wnt signaling pathway	85/3287	0.00233112	0.026505	85	Chimpanzee	Increased or decreased
GO:0090022	regulation of neutrophil chemotaxis	14/3287	0.00233352	0.026505	14	Chimpanzee	Increased or decreased
GO:0042490	mechanoreceptor differentiation	22/3287	0.0023433	0.0265591	22	Chimpanzee	Increased or decreased
GO:0009410	response to xenobiotic stimulus	99/3287	0.0023946	0.0270353	99	Chimpanzee	Increased or decreased
GO:0015833	peptide transport	65/3287	0.00239553	0.0270353	65	Chimpanzee	Increased or decreased
GO:2000514	regulation of CD4-positive, alpha-beta T cell activation	28/3287	0.00240858	0.0271248	28	Chimpanzee	Increased or decreased
GO:0048880	sensory system development	98/3287	0.00241818	0.0271255	98	Chimpanzee	Increased or decreased
GO:0007507	heart development	142/3287	0.0024189	0.0271255	142	Chimpanzee	Increased or decreased
GO:0051345	positive regulation of hydrolase activity	126/3287	0.00247042	0.0276447	126	Chimpanzee	Increased or decreased
GO:0090087	regulation of peptide transport	51/3287	0.00248803	0.027703	51	Chimpanzee	Increased or decreased
GO:0070542	response to fatty acid	20/3287	0.00249134	0.027703	20	Chimpanzee	Increased or decreased
GO:1902895	positive regulation of miRNA transcription	20/3287	0.00249134	0.027703	20	Chimpanzee	Increased or decreased
GO:0007409	axonogenesis	106/3287	0.00252691	0.0278188	106	Chimpanzee	Increased or decreased
GO:0019882	antigen processing and presentation	37/3287	0.00252716	0.0278188	37	Chimpanzee	Increased or decreased
GO:0055080	monoatomic cation homeostasis	139/3287	0.00253568	0.0278188	139	Chimpanzee	Increased or decreased
GO:0010863	positive regulation of phospholipase C activity	16/3287	0.00254	0.0278188	16	Chimpanzee	Increased or decreased
GO:0002066	columnar/cuboidal epithelial cell development	18/3287	0.00257212	0.0278188	18	Chimpanzee	Increased or decreased
GO:0006040	amino sugar metabolic process	18/3287	0.00257212	0.0278188	18	Chimpanzee	Increased or decreased
GO:0043303	mast cell degranulation	18/3287	0.00257212	0.0278188	18	Chimpanzee	Increased or decreased
GO:0048663	neuron fate commitment	18/3287	0.00257212	0.0278188	18	Chimpanzee	Increased or decreased
GO:0003272	endocardial cushion formation	Oct-87	0.0025723	0.0278188	10	Chimpanzee	Increased or decreased
GO:0009125	nucleoside monophosphate catabolic process	Oct-87	0.0025723	0.0278188	10	Chimpanzee	Increased or decreased
GO:0015693	magnesium ion transport	Oct-87	0.0025723	0.0278188	10	Chimpanzee	Increased or decreased
GO:0018149	peptide cross-linking	Oct-87	0.0025723	0.0278188	10	Chimpanzee	Increased or decreased
GO:0043302	positive regulation of leukocyte degranulation	Oct-87	0.0025723	0.0278188	10	Chimpanzee	Increased or decreased
GO:1902074	response to salt	91/3287	0.00257533	0.0278188	91	Chimpanzee	Increased or decreased
GO:2000027	regulation of animal organ morphogenesis	33/3287	0.00263298	0.0283836	33	Chimpanzee	Increased or decreased
GO:0043534	blood vessel endothelial cell migration	38/3287	0.00264499	0.0284551	38	Chimpanzee	Increased or decreased
GO:0060562	epithelial tube morphogenesis	86/3287	0.00267496	0.0287015	86	Chimpanzee	Increased or decreased
GO:0050852	T cell receptor signaling pathway	45/3287	0.00267874	0.0287015	45	Chimpanzee	Increased or decreased
GO:0042886	amide transport	83/3287	0.00272741	0.029164	83	Chimpanzee	Increased or decreased
GO:0032602	chemokine production	30/3287	0.0028364	0.0302074	30	Chimpanzee	Increased or decreased
GO:0070167	regulation of biomineral tissue development	30/3287	0.0028364	0.0302074	30	Chimpanzee	Increased or decreased
GO:0006959	humoral immune response	48/3287	0.00287378	0.030544	48	Chimpanzee	Increased or decreased
GO:0002517	T cell tolerance induction	Sep-87	0.00291717	0.0306969	9	Chimpanzee	Increased or decreased
GO:0032604	granulocyte macrophage colony-stimulating factor production	Sep-87	0.00291717	0.0306969	9	Chimpanzee	Increased or decreased
GO:0032645	regulation of granulocyte macrophage colony-stimulating factor production	Sep-87	0.00291717	0.0306969	9	Chimpanzee	Increased or decreased
GO:0045655	regulation of monocyte differentiation	Sep-87	0.00291717	0.0306969	9	Chimpanzee	Increased or decreased
GO:0055119	relaxation of cardiac muscle	Sep-87	0.00291717	0.0306969	9	Chimpanzee	Increased or decreased
GO:0033674	positive regulation of kinase activity	92/3287	0.00292631	0.0307321	92	Chimpanzee	Increased or decreased
GO:0030278	regulation of ossification	35/3287	0.00294287	0.0308448	35	Chimpanzee	Increased or decreased
GO:0035051	cardiocyte differentiation	41/3287	0.00296471	0.0310123	41	Chimpanzee	Increased or decreased
GO:0046635	positive regulation of alpha-beta T cell activation	27/3287	0.00298488	0.0311616	27	Chimpanzee	Increased or decreased
GO:0050808	synapse organization	111/3287	0.00303821	0.031656	111	Chimpanzee	Increased or decreased
GO:0007188	adenylate cyclase-modulating G protein-coupled receptor signaling pathway	52/3287	0.00307514	0.0319778	52	Chimpanzee	Increased or decreased
GO:0010543	regulation of platelet activation	19/3287	0.00311052	0.0322192	19	Chimpanzee	Increased or decreased
GO:0021536	diencephalon development	19/3287	0.00311052	0.0322192	19	Chimpanzee	Increased or decreased
GO:0072006	nephron development	43/3287	0.00314938	0.0324644	43	Chimpanzee	Increased or decreased
GO:1900744	regulation of p38MAPK cascade	15/3287	0.00315175	0.0324644	15	Chimpanzee	Increased or decreased
GO:0045216	cell-cell junction organization	54/3287	0.0031526	0.0324644	54	Chimpanzee	Increased or decreased
GO:0150063	visual system development	97/3287	0.00317619	0.0326115	97	Chimpanzee	Increased or decreased
GO:0002664	regulation of T cell tolerance induction	Aug-87	0.00319152	0.0326115	8	Chimpanzee	Increased or decreased
GO:0045618	positive regulation of keratinocyte differentiation	Aug-87	0.00319152	0.0326115	8	Chimpanzee	Increased or decreased
GO:0072077	renal vesicle morphogenesis	Aug-87	0.00319152	0.0326115	8	Chimpanzee	Increased or decreased
GO:0031018	endocrine pancreas development	17/3287	0.00320774	0.0326788	17	Chimpanzee	Increased or decreased
GO:0001654	eye development	96/3287	0.00321046	0.0326788	96	Chimpanzee	Increased or decreased
GO:0030326	embryonic limb morphogenesis	32/3287	0.00323582	0.0328107	32	Chimpanzee	Increased or decreased
GO:0035113	embryonic appendage morphogenesis	32/3287	0.00323582	0.0328107	32	Chimpanzee	Increased or decreased
GO:0032409	regulation of transporter activity	57/3287	0.00324252	0.0328158	57	Chimpanzee	Increased or decreased
GO:0048592	eye morphogenesis	45/3287	0.00331163	0.0334512	45	Chimpanzee	Increased or decreased
GO:0045619	regulation of lymphocyte differentiation	62/3287	0.00333073	0.0335801	62	Chimpanzee	Increased or decreased
GO:0050769	positive regulation of neurogenesis	68/3287	0.00335335	0.0337439	68	Chimpanzee	Increased or decreased
GO:0032677	regulation of interleukin-8 production	25/3287	0.00337211	0.0338683	25	Chimpanzee	Increased or decreased
GO:0048640	negative regulation of developmental growth	33/3287	0.00342311	0.0343154	33	Chimpanzee	Increased or decreased
GO:0006873	intracellular monoatomic ion homeostasis	126/3287	0.00345749	0.0345945	126	Chimpanzee	Increased or decreased
GO:0030509	BMP signaling pathway	39/3287	0.00347881	0.0346391	39	Chimpanzee	Increased or decreased
GO:0046629	gamma-delta T cell activation	Dec-87	0.00348158	0.0346391	12	Chimpanzee	Increased or decreased
GO:0071875	adrenergic receptor signaling pathway	Dec-87	0.00348158	0.0346391	12	Chimpanzee	Increased or decreased
GO:0003206	cardiac chamber morphogenesis	34/3287	0.00360155	0.0357655	34	Chimpanzee	Increased or decreased
GO:0015909	long-chain fatty acid transport	20/3287	0.00365116	0.0361903	20	Chimpanzee	Increased or decreased
GO:0043270	positive regulation of monoatomic ion transport	52/3287	0.00371638	0.0367679	52	Chimpanzee	Increased or decreased
GO:0032963	collagen metabolic process	30/3287	0.00374374	0.0369695	30	Chimpanzee	Increased or decreased
GO:0006874	intracellular calcium ion homeostasis	75/3287	0.00382378	0.0376895	75	Chimpanzee	Increased or decreased
GO:0002269	leukocyte activation involved in inflammatory response	18/3287	0.00388722	0.0380483	18	Chimpanzee	Increased or decreased
GO:0002279	mast cell activation involved in immune response	18/3287	0.00388722	0.0380483	18	Chimpanzee	Increased or decreased
GO:0072132	mesenchyme morphogenesis	18/3287	0.00388722	0.0380483	18	Chimpanzee	Increased or decreased
GO:0022604	regulation of cell morphogenesis	71/3287	0.00389314	0.0380483	71	Chimpanzee	Increased or decreased
GO:0032965	regulation of collagen biosynthetic process	14/3287	0.0039105	0.0380483	14	Chimpanzee	Increased or decreased
GO:0036336	dendritic cell migration	14/3287	0.0039105	0.0380483	14	Chimpanzee	Increased or decreased
GO:0045577	regulation of B cell differentiation	14/3287	0.0039105	0.0380483	14	Chimpanzee	Increased or decreased
GO:0050730	regulation of peptidyl-tyrosine phosphorylation	63/3287	0.00394273	0.0382308	63	Chimpanzee	Increased or decreased
GO:0003007	heart morphogenesis	65/3287	0.0039437	0.0382308	65	Chimpanzee	Increased or decreased
GO:0071347	cellular response to interleukin-1	31/3287	0.00397606	0.0383767	31	Chimpanzee	Increased or decreased
GO:0030003	intracellular monoatomic cation homeostasis	124/3287	0.00397781	0.0383767	124	Chimpanzee	Increased or decreased
GO:0008643	carbohydrate transport	44/3287	0.00398764	0.0383767	44	Chimpanzee	Increased or decreased
GO:0002715	regulation of natural killer cell mediated immunity	16/3287	0.00400354	0.0383767	16	Chimpanzee	Increased or decreased
GO:0046596	regulation of viral entry into host cell	16/3287	0.00400354	0.0383767	16	Chimpanzee	Increased or decreased
GO:0050919	negative chemotaxis	16/3287	0.00400354	0.0383767	16	Chimpanzee	Increased or decreased
GO:0070252	actin-mediated cell contraction	27/3287	0.00401676	0.0383767	27	Chimpanzee	Increased or decreased
GO:1903035	negative regulation of response to wounding	27/3287	0.00401676	0.0383767	27	Chimpanzee	Increased or decreased
GO:0030183	B cell differentiation	45/3287	0.0040689	0.0388049	45	Chimpanzee	Increased or decreased
GO:0055002	striated muscle cell development	24/3287	0.00419037	0.0398914	24	Chimpanzee	Increased or decreased
GO:0002040	sprouting angiogenesis	38/3287	0.0042234	0.0400206	38	Chimpanzee	Increased or decreased
GO:0002251	organ or tissue specific immune response	Nov-87	0.00422662	0.0400206	11	Chimpanzee	Increased or decreased
GO:0045606	positive regulation of epidermal cell differentiation	Nov-87	0.00422662	0.0400206	11	Chimpanzee	Increased or decreased
GO:0060627	regulation of vesicle-mediated transport	126/3287	0.00429393	0.0405853	126	Chimpanzee	Increased or decreased
GO:0072080	nephron tubule development	28/3287	0.00432041	0.0407628	28	Chimpanzee	Increased or decreased
GO:0015698	inorganic anion transport	39/3287	0.00435585	0.041024	39	Chimpanzee	Increased or decreased
GO:0072009	nephron epithelium development	33/3287	0.00440618	0.0414243	33	Chimpanzee	Increased or decreased
GO:0051146	striated muscle cell differentiation	75/3287	0.00442601	0.041537	75	Chimpanzee	Increased or decreased
GO:0032970	regulation of actin filament-based process	100/3287	0.00446541	0.0417959	100	Chimpanzee	Increased or decreased
GO:0001763	morphogenesis of a branching structure	52/3287	0.00446939	0.0417959	52	Chimpanzee	Increased or decreased
GO:0071248	cellular response to metal ion	55/3287	0.00456273	0.0419384	55	Chimpanzee	Increased or decreased
GO:1902075	cellular response to salt	55/3287	0.00456273	0.0419384	55	Chimpanzee	Increased or decreased
GO:0002548	monocyte chemotaxis	19/3287	0.0045638	0.0419384	19	Chimpanzee	Increased or decreased
GO:0007566	embryo implantation	19/3287	0.0045638	0.0419384	19	Chimpanzee	Increased or decreased
GO:0032757	positive regulation of interleukin-8 production	19/3287	0.0045638	0.0419384	19	Chimpanzee	Increased or decreased
GO:0043407	negative regulation of MAP kinase activity	19/3287	0.0045638	0.0419384	19	Chimpanzee	Increased or decreased
GO:0061900	glial cell activation	19/3287	0.0045638	0.0419384	19	Chimpanzee	Increased or decreased
GO:0086001	cardiac muscle cell action potential	19/3287	0.0045638	0.0419384	19	Chimpanzee	Increased or decreased
GO:0032615	interleukin-12 production	25/3287	0.00458828	0.0419384	25	Chimpanzee	Increased or decreased
GO:0032637	interleukin-8 production	25/3287	0.00458828	0.0419384	25	Chimpanzee	Increased or decreased
GO:0032655	regulation of interleukin-12 production	25/3287	0.00458828	0.0419384	25	Chimpanzee	Increased or decreased
GO:0071772	response to BMP	41/3287	0.00459396	0.0419384	41	Chimpanzee	Increased or decreased
GO:0071773	cellular response to BMP stimulus	41/3287	0.00459396	0.0419384	41	Chimpanzee	Increased or decreased
GO:0071222	cellular response to lipopolysaccharide	57/3287	0.00460313	0.0419384	57	Chimpanzee	Increased or decreased
GO:0030282	bone mineralization	34/3287	0.00460348	0.0419384	34	Chimpanzee	Increased or decreased
GO:0090092	regulation of transmembrane receptor protein serine/threonine kinase signaling pathway	64/3287	0.00463143	0.0421206	64	Chimpanzee	Increased or decreased
GO:0035088	establishment or maintenance of apical/basal cell polarity	22/3287	0.00470652	0.0426569	22	Chimpanzee	Increased or decreased
GO:0061245	establishment or maintenance of bipolar cell polarity	22/3287	0.00470652	0.0426569	22	Chimpanzee	Increased or decreased
GO:0006937	regulation of muscle contraction	43/3287	0.00479781	0.0434099	43	Chimpanzee	Increased or decreased
GO:0042554	superoxide anion generation	13/3287	0.00485067	0.043552	13	Chimpanzee	Increased or decreased
GO:0045923	positive regulation of fatty acid metabolic process	13/3287	0.00485067	0.043552	13	Chimpanzee	Increased or decreased
GO:0045987	positive regulation of smooth muscle contraction	13/3287	0.00485067	0.043552	13	Chimpanzee	Increased or decreased
GO:0001774	microglial cell activation	17/3287	0.00486288	0.043552	17	Chimpanzee	Increased or decreased
GO:0002686	negative regulation of leukocyte migration	17/3287	0.00486288	0.043552	17	Chimpanzee	Increased or decreased
GO:0046456	icosanoid biosynthetic process	17/3287	0.00486288	0.043552	17	Chimpanzee	Increased or decreased
GO:0051090	regulation of DNA-binding transcription factor activity	102/3287	0.00490368	0.0438432	102	Chimpanzee	Increased or decreased
GO:0150076	neuroinflammatory response	26/3287	0.00496954	0.0443571	26	Chimpanzee	Increased or decreased
GO:0006584	catecholamine metabolic process	15/3287	0.005001	0.0444132	15	Chimpanzee	Increased or decreased
GO:0009712	catechol-containing compound metabolic process	15/3287	0.005001	0.0444132	15	Chimpanzee	Increased or decreased
GO:0043372	positive regulation of CD4-positive, alpha-beta T cell differentiation	15/3287	0.005001	0.0444132	15	Chimpanzee	Increased or decreased
GO:0002675	positive regulation of acute inflammatory response	Oct-87	0.00509771	0.0448209	10	Chimpanzee	Increased or decreased
GO:0009223	pyrimidine deoxyribonucleotide catabolic process	Oct-87	0.00509771	0.0448209	10	Chimpanzee	Increased or decreased
GO:0010623	programmed cell death involved in cell development	Oct-87	0.00509771	0.0448209	10	Chimpanzee	Increased or decreased
GO:0045736	negative regulation of cyclin-dependent protein serine/threonine kinase activity	Oct-87	0.00509771	0.0448209	10	Chimpanzee	Increased or decreased
GO:1903779	regulation of cardiac conduction	Oct-87	0.00509771	0.0448209	10	Chimpanzee	Increased or decreased
GO:1904030	negative regulation of cyclin-dependent protein kinase activity	Oct-87	0.00509771	0.0448209	10	Chimpanzee	Increased or decreased
GO:0048667	cell morphogenesis involved in neuron differentiation	134/3287	0.00514117	0.0451281	134	Chimpanzee	Increased or decreased
GO:0002791	regulation of peptide secretion	49/3287	0.00522506	0.0457252	49	Chimpanzee	Increased or decreased
GO:0002823	negative regulation of adaptive immune response based on somatic recombination of immune receptors built from immunoglobulin superfamily domains	20/3287	0.00522647	0.0457252	20	Chimpanzee	Increased or decreased
GO:0030041	actin filament polymerization	50/3287	0.00527242	0.0459186	50	Chimpanzee	Increased or decreased
GO:0002761	regulation of myeloid leukocyte differentiation	38/3287	0.00527461	0.0459186	38	Chimpanzee	Increased or decreased
GO:0050729	positive regulation of inflammatory response	38/3287	0.00527461	0.0459186	38	Chimpanzee	Increased or decreased
GO:0018958	phenol-containing compound metabolic process	27/3287	0.00533254	0.0462707	27	Chimpanzee	Increased or decreased
GO:0035023	regulation of Rho protein signal transduction	27/3287	0.00533254	0.0462707	27	Chimpanzee	Increased or decreased
GO:0048705	skeletal system morphogenesis	52/3287	0.00534929	0.0462936	52	Chimpanzee	Increased or decreased
GO:0070848	response to growth factor	164/3287	0.00535676	0.0462936	164	Chimpanzee	Increased or decreased
GO:0045580	regulation of T cell differentiation	53/3287	0.00537935	0.0462936	53	Chimpanzee	Increased or decreased
GO:0098742	cell-cell adhesion via plasma-membrane adhesion molecules	53/3287	0.00537935	0.0462936	53	Chimpanzee	Increased or decreased
GO:0071216	cellular response to biotic stimulus	66/3287	0.00538168	0.0462936	66	Chimpanzee	Increased or decreased
GO:1903557	positive regulation of tumor necrosis factor superfamily cytokine production	32/3287	0.00538861	0.0462936	32	Chimpanzee	Increased or decreased
GO:0016042	lipid catabolic process	84/3287	0.0053964	0.0462936	84	Chimpanzee	Increased or decreased
GO:0010001	glial cell differentiation	63/3287	0.00543316	0.0465336	63	Chimpanzee	Increased or decreased
GO:0045165	cell fate commitment	62/3287	0.00544458	0.0465512	62	Chimpanzee	Increased or decreased
GO:0001649	osteoblast differentiation	61/3287	0.00545281	0.0465512	61	Chimpanzee	Increased or decreased
GO:0019216	regulation of lipid metabolic process	81/3287	0.00556439	0.0474273	81	Chimpanzee	Increased or decreased
GO:0007600	sensory perception	109/3287	0.00558637	0.047538	109	Chimpanzee	Increased or decreased
GO:0098659	inorganic cation import across plasma membrane	33/3287	0.00561738	0.0476487	33	Chimpanzee	Increased or decreased
GO:0099587	inorganic ion import across plasma membrane	33/3287	0.00561738	0.0476487	33	Chimpanzee	Increased or decreased
GO:0002437	inflammatory response to antigenic stimulus	24/3287	0.00569151	0.0480465	24	Chimpanzee	Increased or decreased
GO:0015837	amine transport	24/3287	0.00569151	0.0480465	24	Chimpanzee	Increased or decreased
GO:1902893	regulation of miRNA transcription	24/3287	0.00569151	0.0480465	24	Chimpanzee	Increased or decreased
GO:1905314	semi-lunar valve development	18/3287	0.0057105	0.0481301	18	Chimpanzee	Increased or decreased
GO:0003179	heart valve morphogenesis	21/3287	0.00586725	0.0492161	21	Chimpanzee	Increased or decreased
GO:0010718	positive regulation of epithelial to mesenchymal transition	21/3287	0.00586725	0.0492161	21	Chimpanzee	Increased or decreased
GO:2000630	positive regulation of miRNA metabolic process	21/3287	0.00586725	0.0492161	21	Chimpanzee	Increased or decreased
GO:1905952	regulation of lipid localization	44/3287	0.00595426	0.0497359	44	Chimpanzee	Increased or decreased
GO:0003014	renal system process	29/3287	0.00600012	0.0497359	29	Chimpanzee	Increased or decreased
GO:0009308	amine metabolic process	29/3287	0.00600012	0.0497359	29	Chimpanzee	Increased or decreased
GO:0001945	lymph vessel development	Dec-87	0.00601378	0.0497359	12	Chimpanzee	Increased or decreased
GO:0001958	endochondral ossification	Dec-87	0.00601378	0.0497359	12	Chimpanzee	Increased or decreased
GO:0032770	positive regulation of monooxygenase activity	Dec-87	0.00601378	0.0497359	12	Chimpanzee	Increased or decreased
GO:0033238	regulation of amine metabolic process	Dec-87	0.00601378	0.0497359	12	Chimpanzee	Increased or decreased
GO:0036075	replacement ossification	Dec-87	0.00601378	0.0497359	12	Chimpanzee	Increased or decreased
GO:0070570	regulation of neuron projection regeneration	Dec-87	0.00601378	0.0497359	12	Chimpanzee	Increased or decreased
GO:0030048	actin filament-based movement	35/3287	0.00602934	0.0497481	35	Chimpanzee	Increased or decreased
GO:0032303	regulation of icosanoid secretion	Sep-87	0.00608876	0.0497481	9	Chimpanzee	Increased or decreased
GO:0086011	membrane repolarization during action potential	Sep-87	0.00608876	0.0497481	9	Chimpanzee	Increased or decreased
GO:1903830	magnesium ion transmembrane transport	Sep-87	0.00608876	0.0497481	9	Chimpanzee	Increased or decreased
GO:0006968	cellular defense response	16/3287	0.00609045	0.0497481	16	Chimpanzee	Increased or decreased
GO:0030501	positive regulation of bone mineralization	16/3287	0.00609045	0.0497481	16	Chimpanzee	Increased or decreased
GO:0055010	ventricular cardiac muscle tissue morphogenesis	16/3287	0.00609045	0.0497481	16	Chimpanzee	Increased or decreased
GO:0098900	regulation of action potential	16/3287	0.00609045	0.0497481	16	Chimpanzee	Increased or decreased
GO:0099537	trans-synaptic signaling	69/809	7.78242e-10	1.04883e-06	69	Gorilla	Increased or decreased
GO:0048514	blood vessel morphogenesis	66/809	1.00036e-09	1.04883e-06	66	Gorilla	Increased or decreased
GO:0099177	regulation of trans-synaptic signaling	53/809	1.04958e-09	1.04883e-06	53	Gorilla	Increased or decreased
GO:0007268	chemical synaptic transmission	68/809	1.21028e-09	1.04883e-06	68	Gorilla	Increased or decreased
GO:0098916	anterograde trans-synaptic signaling	68/809	1.21028e-09	1.04883e-06	68	Gorilla	Increased or decreased
GO:0007186	G protein-coupled receptor signaling pathway	68/809	2.58169e-09	1.65898e-06	68	Gorilla	Increased or decreased
GO:0050804	modulation of chemical synaptic transmission	52/809	2.6801e-09	1.65898e-06	52	Gorilla	Increased or decreased
GO:0099536	synaptic signaling	69/809	3.49259e-09	1.89167e-06	69	Gorilla	Increased or decreased
GO:0001525	angiogenesis	56/809	2.816e-08	1.35575e-05	56	Gorilla	Increased or decreased
GO:0001568	blood vessel development	68/809	4.21028e-08	1.82431e-05	68	Gorilla	Increased or decreased
GO:0040017	positive regulation of locomotion	59/809	6.56867e-08	2.58746e-05	59	Gorilla	Increased or decreased
GO:0034762	regulation of transmembrane transport	53/809	1.26003e-07	4.54974e-05	53	Gorilla	Increased or decreased
GO:0048247	lymphocyte chemotaxis	14/809	1.38622e-07	4.62037e-05	14	Gorilla	Increased or decreased
GO:0034765	regulation of monoatomic ion transmembrane transport	43/809	2.0482e-07	6.33919e-05	43	Gorilla	Increased or decreased
GO:1901623	regulation of lymphocyte chemotaxis	10/809	2.88241e-07	8.32632e-05	10	Gorilla	Increased or decreased
GO:0050900	leukocyte migration	42/809	3.98311e-07	0.000106755	42	Gorilla	Increased or decreased
GO:0050806	positive regulation of synaptic transmission	23/809	4.1884e-07	0.000106755	23	Gorilla	Increased or decreased
GO:0006959	humoral immune response	25/809	4.84553e-07	0.000115225	25	Gorilla	Increased or decreased
GO:0050921	positive regulation of chemotaxis	23/809	5.05257e-07	0.000115225	23	Gorilla	Increased or decreased
GO:0010818	T cell chemotaxis	10/809	8.85197e-07	0.000191778	10	Gorilla	Increased or decreased
GO:0060326	cell chemotaxis	35/809	1.01958e-06	0.000210372	35	Gorilla	Increased or decreased
GO:0043269	regulation of monoatomic ion transport	49/809	1.1939e-06	0.000226398	49	Gorilla	Increased or decreased
GO:0034330	cell junction organization	64/809	1.20174e-06	0.000226398	64	Gorilla	Increased or decreased
GO:0006935	chemotaxis	44/809	1.35887e-06	0.000235519	44	Gorilla	Increased or decreased
GO:0042330	taxis	44/809	1.35887e-06	0.000235519	44	Gorilla	Increased or decreased
GO:0055123	digestive system development	21/809	1.53702e-06	0.000256151	21	Gorilla	Increased or decreased
GO:1990266	neutrophil migration	19/809	1.75547e-06	0.00028172	19	Gorilla	Increased or decreased
GO:0048167	regulation of synaptic plasticity	26/809	2.02159e-06	0.000312842	26	Gorilla	Increased or decreased
GO:0030593	neutrophil chemotaxis	17/809	2.21832e-06	0.000321519	17	Gorilla	Increased or decreased
GO:0007600	sensory perception	45/809	2.22607e-06	0.000321519	45	Gorilla	Increased or decreased
GO:0002683	negative regulation of immune system process	50/809	2.57562e-06	0.000348537	50	Gorilla	Increased or decreased
GO:0071621	granulocyte chemotaxis	19/809	2.62801e-06	0.000348537	19	Gorilla	Increased or decreased
GO:0097530	granulocyte migration	21/809	2.65445e-06	0.000348537	21	Gorilla	Increased or decreased
GO:2000147	positive regulation of cell motility	53/809	3.4584e-06	0.000440743	53	Gorilla	Increased or decreased
GO:0030595	leukocyte chemotaxis	28/809	3.61084e-06	0.000447021	28	Gorilla	Increased or decreased
GO:0030335	positive regulation of cell migration	52/809	3.78416e-06	0.000455466	52	Gorilla	Increased or decreased
GO:0009617	response to bacterium	54/809	5.32142e-06	0.000623182	54	Gorilla	Increased or decreased
GO:0050808	synapse organization	44/809	5.72327e-06	0.000652604	44	Gorilla	Increased or decreased
GO:0007423	sensory organ development	50/809	6.15913e-06	0.000684295	50	Gorilla	Increased or decreased
GO:0044057	regulation of system process	45/809	7.41488e-06	0.00079394	45	Gorilla	Increased or decreased
GO:0034329	cell junction assembly	40/809	7.51247e-06	0.00079394	40	Gorilla	Increased or decreased
GO:0140131	positive regulation of lymphocyte chemotaxis	8/809	8.34346e-06	0.000860767	8	Gorilla	Increased or decreased
GO:1904062	regulation of monoatomic cation transmembrane transport	31/809	8.84952e-06	0.000891744	31	Gorilla	Increased or decreased
GO:0008544	epidermis development	34/809	1.01731e-05	0.000984277	34	Gorilla	Increased or decreased
GO:0048245	eosinophil chemotaxis	7/809	1.02221e-05	0.000984277	7	Gorilla	Increased or decreased
GO:0002685	regulation of leukocyte migration	27/809	1.08172e-05	0.00100941	27	Gorilla	Increased or decreased
GO:0098771	inorganic ion homeostasis	47/809	1.09491e-05	0.00100941	47	Gorilla	Increased or decreased
GO:0030198	extracellular matrix organization	32/809	1.63593e-05	0.00144663	32	Gorilla	Increased or decreased
GO:0043062	extracellular structure organization	32/809	1.63593e-05	0.00144663	32	Gorilla	Increased or decreased
GO:0009612	response to mechanical stimulus	26/809	1.71677e-05	0.00148776	26	Gorilla	Increased or decreased
GO:0072676	lymphocyte migration	18/809	1.83729e-05	0.00156098	18	Gorilla	Increased or decreased
GO:0045229	external encapsulating structure organization	32/809	2.00228e-05	0.00166844	32	Gorilla	Increased or decreased
GO:0048565	digestive tract development	18/809	2.5773e-05	0.00210706	18	Gorilla	Increased or decreased
GO:0003012	muscle system process	39/809	2.71028e-05	0.00217475	39	Gorilla	Increased or decreased
GO:0071346	cellular response to type II interferon	18/809	3.03859e-05	0.00239385	18	Gorilla	Increased or decreased
GO:0050920	regulation of chemotaxis	26/809	3.10223e-05	0.00240035	26	Gorilla	Increased or decreased
GO:0007009	plasma membrane organization	21/809	3.28828e-05	0.00249967	21	Gorilla	Increased or decreased
GO:0050727	regulation of inflammatory response	36/809	3.37879e-05	0.00252419	36	Gorilla	Increased or decreased
GO:0045765	regulation of angiogenesis	30/809	3.56442e-05	0.00259638	30	Gorilla	Increased or decreased
GO:0055074	calcium ion homeostasis	32/809	3.59527e-05	0.00259638	32	Gorilla	Increased or decreased
GO:0008217	regulation of blood pressure	21/809	3.77524e-05	0.00268166	21	Gorilla	Increased or decreased
GO:0007416	synapse assembly	21/809	4.32572e-05	0.00302312	21	Gorilla	Increased or decreased
GO:1901342	regulation of vasculature development	30/809	4.79633e-05	0.00329435	30	Gorilla	Increased or decreased
GO:0043542	endothelial cell migration	26/809	4.86588e-05	0.00329435	26	Gorilla	Increased or decreased
GO:0050801	monoatomic ion homeostasis	50/809	5.16294e-05	0.00344169	50	Gorilla	Increased or decreased
GO:0002690	positive regulation of leukocyte chemotaxis	15/809	5.28147e-05	0.00346736	15	Gorilla	Increased or decreased
GO:0007162	negative regulation of cell adhesion	31/809	5.52624e-05	0.00349223	31	Gorilla	Increased or decreased
GO:0032103	positive regulation of response to external stimulus	51/809	5.63566e-05	0.00349223	51	Gorilla	Increased or decreased
GO:0072677	eosinophil migration	7/809	5.64173e-05	0.00349223	7	Gorilla	Increased or decreased
GO:1903859	regulation of dendrite extension	7/809	5.64173e-05	0.00349223	7	Gorilla	Increased or decreased
GO:0071604	transforming growth factor beta production	10/809	6.19004e-05	0.00377767	10	Gorilla	Increased or decreased
GO:0042063	gliogenesis	33/809	6.41884e-05	0.00386289	33	Gorilla	Increased or decreased
GO:0002237	response to molecule of bacterial origin	34/809	6.52831e-05	0.00387495	34	Gorilla	Increased or decreased
GO:0008015	blood circulation	41/809	6.82101e-05	0.00399398	41	Gorilla	Increased or decreased
GO:0009410	response to xenobiotic stimulus	37/809	7.17391e-05	0.0041446	37	Gorilla	Increased or decreased
GO:0055080	monoatomic cation homeostasis	49/809	7.43165e-05	0.00423702	49	Gorilla	Increased or decreased
GO:1902106	negative regulation of leukocyte differentiation	16/809	7.85938e-05	0.00442269	16	Gorilla	Increased or decreased
GO:0010721	negative regulation of cell development	29/809	8.14601e-05	0.00452521	29	Gorilla	Increased or decreased
GO:0032496	response to lipopolysaccharide	32/809	8.93247e-05	0.00477132	32	Gorilla	Increased or decreased
GO:0010460	positive regulation of heart rate	7/809	9.0069e-05	0.00477132	7	Gorilla	Increased or decreased
GO:0003073	regulation of systemic arterial blood pressure	13/809	9.12509e-05	0.00477132	13	Gorilla	Increased or decreased
GO:0070098	chemokine-mediated signaling pathway	13/809	9.12509e-05	0.00477132	13	Gorilla	Increased or decreased
GO:0002688	regulation of leukocyte chemotaxis	17/809	9.18215e-05	0.00477132	17	Gorilla	Increased or decreased
GO:0031644	regulation of nervous system process	16/809	9.24973e-05	0.00477132	16	Gorilla	Increased or decreased
GO:0002687	positive regulation of leukocyte migration	19/809	0.000110901	0.00558761	19	Gorilla	Increased or decreased
GO:0034341	response to type II interferon	19/809	0.000110901	0.00558761	19	Gorilla	Increased or decreased
GO:1902074	response to salt	34/809	0.000116876	0.00582094	34	Gorilla	Increased or decreased
GO:0022604	regulation of cell morphogenesis	28/809	0.000125282	0.0061687	28	Gorilla	Increased or decreased
GO:0051279	regulation of release of sequestered calcium ion into cytosol	13/809	0.000134929	0.00651929	13	Gorilla	Increased or decreased
GO:0097553	calcium ion transmembrane import into cytosol	22/809	0.000136454	0.00651929	22	Gorilla	Increased or decreased
GO:0048485	sympathetic nervous system development	6/809	0.000137758	0.00651929	6	Gorilla	Increased or decreased
GO:0030325	adrenal gland development	7/809	0.00013842	0.00651929	7	Gorilla	Increased or decreased
GO:1903707	negative regulation of hemopoiesis	16/809	0.000147934	0.00689243	16	Gorilla	Increased or decreased
GO:0044331	cell-cell adhesion mediated by cadherin	9/809	0.000157725	0.00719393	9	Gorilla	Increased or decreased
GO:0048483	autonomic nervous system development	9/809	0.000157725	0.00719393	9	Gorilla	Increased or decreased
GO:0002828	regulation of type 2 immune response	8/809	0.000161564	0.00727309	8	Gorilla	Increased or decreased
GO:0002027	regulation of heart rate	13/809	0.000162818	0.00727309	13	Gorilla	Increased or decreased
GO:0051606	detection of stimulus	23/809	0.000168422	0.00739871	23	Gorilla	Increased or decreased
GO:0043583	ear development	22/809	0.000170929	0.00739871	22	Gorilla	Increased or decreased
GO:0001508	action potential	16/809	0.000171954	0.00739871	16	Gorilla	Increased or decreased
GO:0003014	renal system process	14/809	0.00017246	0.00739871	14	Gorilla	Increased or decreased
GO:0097529	myeloid leukocyte migration	24/809	0.000182051	0.00773361	24	Gorilla	Increased or decreased
GO:1903169	regulation of calcium ion transmembrane transport	19/809	0.000186113	0.00782941	19	Gorilla	Increased or decreased
GO:0010959	regulation of metal ion transport	33/809	0.000189313	0.00787354	33	Gorilla	Increased or decreased
GO:0048839	inner ear development	20/809	0.000190797	0.00787354	20	Gorilla	Increased or decreased
GO:1903035	negative regulation of response to wounding	13/809	0.00019552	0.00799234	13	Gorilla	Increased or decreased
GO:0003013	circulatory system process	45/809	0.000201157	0.00810849	45	Gorilla	Increased or decreased
GO:0019932	second-messenger-mediated signaling	29/809	0.000202104	0.00810849	29	Gorilla	Increased or decreased
GO:0006805	xenobiotic metabolic process	14/809	0.000204065	0.00811203	14	Gorilla	Increased or decreased
GO:0030195	negative regulation of blood coagulation	9/809	0.000208432	0.00821034	9	Gorilla	Increased or decreased
GO:0002920	regulation of humoral immune response	8/809	0.000222973	0.00866424	8	Gorilla	Increased or decreased
GO:0022407	regulation of cell-cell adhesion	44/809	0.000223955	0.00866424	44	Gorilla	Increased or decreased
GO:0010819	regulation of T cell chemotaxis	6/809	0.00022668	0.00867875	6	Gorilla	Increased or decreased
GO:0061045	negative regulation of wound healing	11/809	0.000228619	0.00867875	11	Gorilla	Increased or decreased
GO:0008037	cell recognition	16/809	0.000230339	0.00867875	16	Gorilla	Increased or decreased
GO:0042472	inner ear morphogenesis	13/809	0.000233697	0.00872939	13	Gorilla	Increased or decreased
GO:2000401	regulation of lymphocyte migration	12/809	0.000261048	0.00961761	12	Gorilla	Increased or decreased
GO:0001764	neuron migration	18/809	0.000261915	0.00961761	18	Gorilla	Increased or decreased
GO:0002250	adaptive immune response	41/809	0.000271227	0.0096597	41	Gorilla	Increased or decreased
GO:0071634	regulation of transforming growth factor beta production	9/809	0.000271979	0.0096597	9	Gorilla	Increased or decreased
GO:0099601	regulation of neurotransmitter receptor activity	9/809	0.000271979	0.0096597	9	Gorilla	Increased or decreased
GO:1900047	negative regulation of hemostasis	9/809	0.000271979	0.0096597	9	Gorilla	Increased or decreased
GO:0007411	axon guidance	23/809	0.000283208	0.00989628	23	Gorilla	Increased or decreased
GO:0097485	neuron projection guidance	23/809	0.000283208	0.00989628	23	Gorilla	Increased or decreased
GO:0007204	positive regulation of cytosolic calcium ion concentration	18/809	0.000296852	0.0102901	18	Gorilla	Increased or decreased
GO:0051345	positive regulation of hydrolase activity	43/809	0.000319535	0.0109885	43	Gorilla	Increased or decreased
GO:0071674	mononuclear cell migration	22/809	0.000324799	0.0110815	22	Gorilla	Increased or decreased
GO:0002922	positive regulation of humoral immune response	5/809	0.000327994	0.0111031	5	Gorilla	Increased or decreased
GO:0070588	calcium ion transmembrane transport	30/809	0.000334707	0.0112425	30	Gorilla	Increased or decreased
GO:0050803	regulation of synapse structure or activity	25/809	0.000342538	0.011417	25	Gorilla	Increased or decreased
GO:0050819	negative regulation of coagulation	9/809	0.000350758	0.0114879	9	Gorilla	Increased or decreased
GO:0002923	regulation of humoral immune response mediated by circulating immunoglobulin	6/809	0.00035527	0.0114879	6	Gorilla	Increased or decreased
GO:0018149	peptide cross-linking	6/809	0.00035527	0.0114879	6	Gorilla	Increased or decreased
GO:1903861	positive regulation of dendrite extension	6/809	0.00035527	0.0114879	6	Gorilla	Increased or decreased
GO:0043010	camera-type eye development	31/809	0.000359328	0.0115331	31	Gorilla	Increased or decreased
GO:0006874	intracellular calcium ion homeostasis	28/809	0.000362299	0.011543	28	Gorilla	Increased or decreased
GO:0071677	positive regulation of mononuclear cell migration	12/809	0.00037663	0.0116961	12	Gorilla	Increased or decreased
GO:0006873	intracellular monoatomic ion homeostasis	43/809	0.000383412	0.0116961	43	Gorilla	Increased or decreased
GO:0007156	homophilic cell adhesion via plasma membrane adhesion molecules	14/809	0.000385393	0.0116961	14	Gorilla	Increased or decreased
GO:0042471	ear morphogenesis	14/809	0.000385393	0.0116961	14	Gorilla	Increased or decreased
GO:0035249	synaptic transmission, glutamatergic	13/809	0.000388701	0.0116961	13	Gorilla	Increased or decreased
GO:1901890	positive regulation of cell junction assembly	13/809	0.000388701	0.0116961	13	Gorilla	Increased or decreased
GO:1990868	response to chemokine	13/809	0.000388701	0.0116961	13	Gorilla	Increased or decreased
GO:1990869	cellular response to chemokine	13/809	0.000388701	0.0116961	13	Gorilla	Increased or decreased
GO:0090596	sensory organ morphogenesis	25/809	0.000410877	0.0122425	25	Gorilla	Increased or decreased
GO:0019730	antimicrobial humoral response	11/809	0.000418658	0.0122425	11	Gorilla	Increased or decreased
GO:0060402	calcium ion transport into cytosol	7/809	0.000419151	0.0122425	7	Gorilla	Increased or decreased
GO:0050670	regulation of lymphocyte proliferation	26/809	0.00041978	0.0122425	26	Gorilla	Increased or decreased
GO:0055082	intracellular chemical homeostasis	53/809	0.000423141	0.0122425	53	Gorilla	Increased or decreased
GO:0006936	muscle contraction	30/809	0.000423811	0.0122425	30	Gorilla	Increased or decreased
GO:0022408	negative regulation of cell-cell adhesion	22/809	0.000439766	0.0126192	22	Gorilla	Increased or decreased
GO:0042551	neuron maturation	9/809	0.000447445	0.0126334	9	Gorilla	Increased or decreased
GO:2000403	positive regulation of lymphocyte migration	9/809	0.000447445	0.0126334	9	Gorilla	Increased or decreased
GO:0072678	T cell migration	12/809	0.000449006	0.0126334	12	Gorilla	Increased or decreased
GO:0048858	cell projection morphogenesis	51/809	0.000454546	0.0126796	51	Gorilla	Increased or decreased
GO:0071675	regulation of mononuclear cell migration	16/809	0.000456501	0.0126796	16	Gorilla	Increased or decreased
GO:0098742	cell-cell adhesion via plasma-membrane adhesion molecules	21/809	0.000506019	0.013833	21	Gorilla	Increased or decreased
GO:0042742	defense response to bacterium	23/809	0.000507602	0.013833	23	Gorilla	Increased or decreased
GO:0071219	cellular response to molecule of bacterial origin	23/809	0.000507602	0.013833	23	Gorilla	Increased or decreased
GO:0048812	neuron projection morphogenesis	49/809	0.00051309	0.0138951	49	Gorilla	Increased or decreased
GO:0070555	response to interleukin-1	16/809	0.000519527	0.0139821	16	Gorilla	Increased or decreased
GO:0006897	endocytosis	55/809	0.00052958	0.0140834	55	Gorilla	Increased or decreased
GO:0048546	digestive tract morphogenesis	8/809	0.000529793	0.0140834	8	Gorilla	Increased or decreased
GO:0050906	detection of stimulus involved in sensory perception	13/809	0.000534658	0.014126	13	Gorilla	Increased or decreased
GO:0032944	regulation of mononuclear cell proliferation	26/809	0.000542675	0.0141594	26	Gorilla	Increased or decreased
GO:0030003	intracellular monoatomic cation homeostasis	42/809	0.000542897	0.0141594	42	Gorilla	Increased or decreased
GO:0050865	regulation of cell activation	53/809	0.000545722	0.0141594	53	Gorilla	Increased or decreased
GO:0031640	killing of cells of another organism	9/809	0.000565003	0.0142675	9	Gorilla	Increased or decreased
GO:0051965	positive regulation of synapse assembly	9/809	0.000565003	0.0142675	9	Gorilla	Increased or decreased
GO:0141061	disruption of cell in another organism	9/809	0.000565003	0.0142675	9	Gorilla	Increased or decreased
GO:0007620	copulation	5/809	0.000566355	0.0142675	5	Gorilla	Increased or decreased
GO:0050911	detection of chemical stimulus involved in sensory perception of smell	5/809	0.000566355	0.0142675	5	Gorilla	Increased or decreased
GO:0009611	response to wounding	45/809	0.000580868	0.0145486	45	Gorilla	Increased or decreased
GO:0071222	cellular response to lipopolysaccharide	22/809	0.000588778	0.0145638	22	Gorilla	Increased or decreased
GO:0050729	positive regulation of inflammatory response	16/809	0.000589869	0.0145638	16	Gorilla	Increased or decreased
GO:0070663	regulation of leukocyte proliferation	27/809	0.000591558	0.0145638	27	Gorilla	Increased or decreased
GO:0120039	plasma membrane bounded cell projection morphogenesis	50/809	0.000627039	0.0153501	50	Gorilla	Increased or decreased
GO:0048732	gland development	36/809	0.000675512	0.0164438	36	Gorilla	Increased or decreased
GO:0042092	type 2 immune response	8/809	0.000686768	0.0166244	8	Gorilla	Increased or decreased
GO:0006809	nitric oxide biosynthetic process	11/809	0.000726223	0.0174818	11	Gorilla	Increased or decreased
GO:0048589	developmental growth	50/809	0.000730758	0.0174938	50	Gorilla	Increased or decreased
GO:0048499	synaptic vesicle membrane organization	6/809	0.000777043	0.0184681	6	Gorilla	Increased or decreased
GO:0097484	dendrite extension	7/809	0.000779981	0.0184681	7	Gorilla	Increased or decreased
GO:0010975	regulation of neuron projection development	39/809	0.000800862	0.0188594	39	Gorilla	Increased or decreased
GO:0042391	regulation of membrane potential	33/809	0.000809987	0.0189712	33	Gorilla	Increased or decreased
GO:0007189	adenylate cyclase-activating G protein-coupled receptor signaling pathway	15/809	0.00083246	0.0193927	15	Gorilla	Increased or decreased
GO:0002437	inflammatory response to antigenic stimulus	11/809	0.000863216	0.0198673	11	Gorilla	Increased or decreased
GO:0001654	eye development	33/809	0.000865799	0.0198673	33	Gorilla	Increased or decreased
GO:0018958	phenol-containing compound metabolic process	12/809	0.000866588	0.0198673	12	Gorilla	Increased or decreased
GO:0019226	transmission of nerve impulse	9/809	0.000876064	0.0198743	9	Gorilla	Increased or decreased
GO:0045428	regulation of nitric oxide biosynthetic process	9/809	0.000876064	0.0198743	9	Gorilla	Increased or decreased
GO:0043588	skin development	25/809	0.000888581	0.0200532	25	Gorilla	Increased or decreased
GO:0051209	release of sequestered calcium ion into cytosol	16/809	0.000958574	0.0215207	16	Gorilla	Increased or decreased
GO:0032990	cell part morphogenesis	51/809	0.00101641	0.0226141	51	Gorilla	Increased or decreased
GO:0033555	multicellular organismal response to stress	11/809	0.00102093	0.0226141	11	Gorilla	Increased or decreased
GO:0001709	cell fate determination	7/809	0.00103462	0.0226141	7	Gorilla	Increased or decreased
GO:0021879	forebrain neuron differentiation	7/809	0.00103462	0.0226141	7	Gorilla	Increased or decreased
GO:0045823	positive regulation of heart contraction	7/809	0.00103462	0.0226141	7	Gorilla	Increased or decreased
GO:0045165	cell fate commitment	23/809	0.00103859	0.0226141	23	Gorilla	Increased or decreased
GO:0150063	visual system development	33/809	0.00105398	0.0227637	33	Gorilla	Increased or decreased
GO:0051283	negative regulation of sequestering of calcium ion	16/809	0.00107653	0.0227637	16	Gorilla	Increased or decreased
GO:0002548	monocyte chemotaxis	9/809	0.00107698	0.0227637	9	Gorilla	Increased or decreased
GO:0050918	positive chemotaxis	9/809	0.00107698	0.0227637	9	Gorilla	Increased or decreased
GO:0080164	regulation of nitric oxide metabolic process	9/809	0.00107698	0.0227637	9	Gorilla	Increased or decreased
GO:0141060	disruption of anatomical structure in another organism	9/809	0.00107698	0.0227637	9	Gorilla	Increased or decreased
GO:0002026	regulation of the force of heart contraction	6/809	0.00109635	0.0229493	6	Gorilla	Increased or decreased
GO:0008210	estrogen metabolic process	6/809	0.00109635	0.0229493	6	Gorilla	Increased or decreased
GO:0006939	smooth muscle contraction	13/809	0.00111342	0.0231944	13	Gorilla	Increased or decreased
GO:0048880	sensory system development	33/809	0.00112421	0.0233072	33	Gorilla	Increased or decreased
GO:0045596	negative regulation of cell differentiation	50/809	0.00113939	0.0235094	50	Gorilla	Increased or decreased
GO:0060291	long-term synaptic potentiation	12/809	0.00117421	0.0241131	12	Gorilla	Increased or decreased
GO:0048708	astrocyte differentiation	11/809	0.00120167	0.0242798	11	Gorilla	Increased or decreased
GO:0035150	regulation of tube size	15/809	0.00120474	0.0242798	15	Gorilla	Increased or decreased
GO:0035296	regulation of tube diameter	15/809	0.00120474	0.0242798	15	Gorilla	Increased or decreased
GO:0097746	blood vessel diameter maintenance	15/809	0.00120474	0.0242798	15	Gorilla	Increased or decreased
GO:0002252	immune effector process	46/809	0.00127507	0.0255782	46	Gorilla	Increased or decreased
GO:0046651	lymphocyte proliferation	29/809	0.00130138	0.0259745	29	Gorilla	Increased or decreased
GO:0019722	calcium-mediated signaling	21/809	0.00130682	0.0259745	21	Gorilla	Increased or decreased
GO:0010001	glial cell differentiation	23/809	0.00133568	0.0262363	23	Gorilla	Increased or decreased
GO:0050807	regulation of synapse organization	23/809	0.00133568	0.0262363	23	Gorilla	Increased or decreased
GO:0051282	regulation of sequestering of calcium ion	16/809	0.00134959	0.0262363	16	Gorilla	Increased or decreased
GO:0072073	kidney epithelium development	16/809	0.00134959	0.0262363	16	Gorilla	Increased or decreased
GO:1903524	positive regulation of blood circulation	7/809	0.00135027	0.0262363	7	Gorilla	Increased or decreased
GO:0035272	exocrine system development	8/809	0.00139259	0.0263659	8	Gorilla	Increased or decreased
GO:0002544	chronic inflammatory response	5/809	0.00140003	0.0263659	5	Gorilla	Increased or decreased
GO:0010820	positive regulation of T cell chemotaxis	5/809	0.00140003	0.0263659	5	Gorilla	Increased or decreased
GO:0031629	synaptic vesicle fusion to presynaptic active zone membrane	5/809	0.00140003	0.0263659	5	Gorilla	Increased or decreased
GO:0099500	vesicle fusion to plasma membrane	5/809	0.00140003	0.0263659	5	Gorilla	Increased or decreased
GO:1900046	regulation of hemostasis	10/809	0.00140197	0.0263659	10	Gorilla	Increased or decreased
GO:0002088	lens development in camera-type eye	11/809	0.00140793	0.0263659	11	Gorilla	Increased or decreased
GO:0046209	nitric oxide metabolic process	11/809	0.00140793	0.0263659	11	Gorilla	Increased or decreased
GO:0071805	potassium ion transmembrane transport	18/809	0.0014117	0.0263659	18	Gorilla	Increased or decreased
GO:0050866	negative regulation of cell activation	22/809	0.00144505	0.026873	22	Gorilla	Increased or decreased
GO:0042100	B cell proliferation	13/809	0.0014592	0.0270201	13	Gorilla	Increased or decreased
GO:0006816	calcium ion transport	34/809	0.00146887	0.0270835	34	Gorilla	Increased or decreased
GO:0019098	reproductive behavior	6/809	0.00150736	0.0275078	6	Gorilla	Increased or decreased
GO:0050999	regulation of nitric-oxide synthase activity	6/809	0.00150736	0.0275078	6	Gorilla	Increased or decreased
GO:0035270	endocrine system development	14/809	0.00151093	0.0275078	14	Gorilla	Increased or decreased
GO:0070661	leukocyte proliferation	31/809	0.00157957	0.0286372	31	Gorilla	Increased or decreased
GO:0031102	neuron projection regeneration	9/809	0.00159037	0.0287128	9	Gorilla	Increased or decreased
GO:0045670	regulation of osteoclast differentiation	11/809	0.00164234	0.029165	11	Gorilla	Increased or decreased
GO:0048678	response to axon injury	11/809	0.00164234	0.029165	11	Gorilla	Increased or decreased
GO:0060021	roof of mouth development	11/809	0.00164234	0.029165	11	Gorilla	Increased or decreased
GO:2001057	reactive nitrogen species metabolic process	11/809	0.00164234	0.029165	11	Gorilla	Increased or decreased
GO:0023061	signal release	36/809	0.00167895	0.0295714	36	Gorilla	Increased or decreased
GO:0061564	axon development	38/809	0.00168116	0.0295714	38	Gorilla	Increased or decreased
GO:0003018	vascular process in circulatory system	23/809	0.00170298	0.0295714	23	Gorilla	Increased or decreased
GO:0030316	osteoclast differentiation	14/809	0.00170617	0.0295714	14	Gorilla	Increased or decreased
GO:0032609	type II interferon production	14/809	0.00170617	0.0295714	14	Gorilla	Increased or decreased
GO:0032649	regulation of type II interferon production	14/809	0.00170617	0.0295714	14	Gorilla	Increased or decreased
GO:0008038	neuron recognition	8/809	0.00172598	0.0296208	8	Gorilla	Increased or decreased
GO:0051480	regulation of cytosolic calcium ion concentration	8/809	0.00172598	0.0296208	8	Gorilla	Increased or decreased
GO:0045429	positive regulation of nitric oxide biosynthetic process	7/809	0.00173637	0.0296208	7	Gorilla	Increased or decreased
GO:1904407	positive regulation of nitric oxide metabolic process	7/809	0.00173637	0.0296208	7	Gorilla	Increased or decreased
GO:0045785	positive regulation of cell adhesion	40/809	0.00175808	0.0298736	40	Gorilla	Increased or decreased
GO:0010631	epithelial cell migration	29/809	0.00195015	0.0328794	29	Gorilla	Increased or decreased
GO:0032943	mononuclear cell proliferation	29/809	0.00195015	0.0328794	29	Gorilla	Increased or decreased
GO:0071248	cellular response to metal ion	20/809	0.00199249	0.0334629	20	Gorilla	Increased or decreased
GO:0019228	neuronal action potential	6/809	0.00202588	0.0337621	6	Gorilla	Increased or decreased
GO:0045777	positive regulation of blood pressure	6/809	0.00202588	0.0337621	6	Gorilla	Increased or decreased
GO:0010544	negative regulation of platelet activation	5/809	0.00205189	0.0337826	5	Gorilla	Increased or decreased
GO:0035743	CD4-positive, alpha-beta T cell cytokine production	5/809	0.00205189	0.0337826	5	Gorilla	Increased or decreased
GO:0061326	renal tubule development	12/809	0.00206274	0.0337826	12	Gorilla	Increased or decreased
GO:0007420	brain development	52/809	0.00206979	0.0337826	52	Gorilla	Increased or decreased
GO:0051208	sequestering of calcium ion	16/809	0.00207288	0.0337826	16	Gorilla	Increased or decreased
GO:0061138	morphogenesis of a branching epithelium	18/809	0.00207886	0.0337826	18	Gorilla	Increased or decreased
GO:0090132	epithelium migration	29/809	0.00208169	0.0337826	29	Gorilla	Increased or decreased
GO:0002861	regulation of inflammatory response to antigenic stimulus	8/809	0.00211938	0.0341122	8	Gorilla	Increased or decreased
GO:0007269	neurotransmitter secretion	15/809	0.00213291	0.0341122	15	Gorilla	Increased or decreased
GO:0099643	signal release from synapse	15/809	0.00213291	0.0341122	15	Gorilla	Increased or decreased
GO:0001763	morphogenesis of a branching structure	19/809	0.00213828	0.0341122	19	Gorilla	Increased or decreased
GO:0033559	unsaturated fatty acid metabolic process	13/809	0.00214136	0.0341122	13	Gorilla	Increased or decreased
GO:0061041	regulation of wound healing	14/809	0.00215985	0.0342382	14	Gorilla	Increased or decreased
GO:0002460	adaptive immune response based on somatic recombination of immune receptors built from immunoglobulin superfamily domains	28/809	0.00216508	0.0342382	28	Gorilla	Increased or decreased
GO:1903522	regulation of blood circulation	21/809	0.00218327	0.0344004	21	Gorilla	Increased or decreased
GO:0003044	regulation of systemic arterial blood pressure mediated by a chemical signal	7/809	0.00220299	0.0344605	7	Gorilla	Increased or decreased
GO:0032768	regulation of monooxygenase activity	7/809	0.00220299	0.0344605	7	Gorilla	Increased or decreased
GO:0043068	positive regulation of programmed cell death	44/809	0.0022598	0.035222	44	Gorilla	Increased or decreased
GO:0008360	regulation of cell shape	16/809	0.00229717	0.0356762	16	Gorilla	Increased or decreased
GO:0001667	ameboidal-type cell migration	37/809	0.00234049	0.036182	37	Gorilla	Increased or decreased
GO:0046330	positive regulation of JNK cascade	12/809	0.00235472	0.036182	12	Gorilla	Increased or decreased
GO:0051924	regulation of calcium ion transport	22/809	0.00235479	0.036182	22	Gorilla	Increased or decreased
GO:0120254	olefinic compound metabolic process	15/809	0.00237616	0.0363813	15	Gorilla	Increased or decreased
GO:0051897	positive regulation of phosphatidylinositol 3-kinase/protein kinase B signal transduction	17/809	0.00241838	0.0366879	17	Gorilla	Increased or decreased
GO:0072009	nephron epithelium development	13/809	0.00241994	0.0366879	13	Gorilla	Increased or decreased
GO:0060078	regulation of postsynaptic membrane potential	14/809	0.00242159	0.0366879	14	Gorilla	Increased or decreased
GO:0002694	regulation of leukocyte activation	47/809	0.00244645	0.0369354	47	Gorilla	Increased or decreased
GO:0048469	cell maturation	18/809	0.00250122	0.0376311	18	Gorilla	Increased or decreased
GO:0090130	tissue migration	29/809	0.00252298	0.0378272	29	Gorilla	Increased or decreased
GO:0007409	axonogenesis	34/809	0.00263444	0.0393622	34	Gorilla	Increased or decreased
GO:0042310	vasoconstriction	10/809	0.00267653	0.0397339	10	Gorilla	Increased or decreased
GO:0051963	regulation of synapse assembly	12/809	0.00267955	0.0397339	12	Gorilla	Increased or decreased
GO:0050878	regulation of body fluid levels	29/809	0.00268683	0.0397339	29	Gorilla	Increased or decreased
GO:0071216	cellular response to biotic stimulus	23/809	0.00270113	0.039809	23	Gorilla	Increased or decreased
GO:0051966	regulation of synaptic transmission, glutamatergic	9/809	0.00271028	0.039809	9	Gorilla	Increased or decreased
GO:0006836	neurotransmitter transport	18/809	0.00273794	0.0399168	18	Gorilla	Increased or decreased
GO:1990138	neuron projection extension	18/809	0.00273794	0.0399168	18	Gorilla	Increased or decreased
GO:0051960	regulation of nervous system development	37/809	0.00274586	0.0399168	37	Gorilla	Increased or decreased
GO:0120035	regulation of plasma membrane bounded cell projection organization	51/809	0.00275447	0.0399168	51	Gorilla	Increased or decreased
GO:0002521	leukocyte differentiation	48/809	0.00285739	0.0412702	48	Gorilla	Increased or decreased
GO:0010038	response to metal ion	30/809	0.00289813	0.0414738	30	Gorilla	Increased or decreased
GO:0002830	positive regulation of type 2 immune response	5/809	0.0029002	0.0414738	5	Gorilla	Increased or decreased
GO:0045064	T-helper 2 cell differentiation	5/809	0.0029002	0.0414738	5	Gorilla	Increased or decreased
GO:0043410	positive regulation of MAPK cascade	36/809	0.00291732	0.0414743	36	Gorilla	Increased or decreased
GO:0071277	cellular response to calcium ion	11/809	0.00291938	0.0414743	11	Gorilla	Increased or decreased
GO:0060560	developmental growth involved in morphogenesis	22/809	0.0029673	0.0420174	22	Gorilla	Increased or decreased
GO:0044703	multi-organism reproductive process	18/809	0.00299308	0.0422443	18	Gorilla	Increased or decreased
GO:1902105	regulation of leukocyte differentiation	29/809	0.00304191	0.0427942	29	Gorilla	Increased or decreased
GO:0007610	behavior	43/809	0.00306322	0.0429544	43	Gorilla	Increased or decreased
GO:0019233	sensory perception of pain	9/809	0.00319769	0.0445777	9	Gorilla	Increased or decreased
GO:0050954	sensory perception of mechanical stimulus	17/809	0.00320392	0.0445777	17	Gorilla	Increased or decreased
GO:0051046	regulation of secretion	43/809	0.00320984	0.0445777	43	Gorilla	Increased or decreased
GO:0007159	leukocyte cell-cell adhesion	35/809	0.00326782	0.0452379	35	Gorilla	Increased or decreased
GO:0071466	cellular response to xenobiotic stimulus	16/809	0.00340626	0.0470042	16	Gorilla	Increased or decreased
GO:0071347	cellular response to interleukin-1	12/809	0.00343845	0.0472978	12	Gorilla	Increased or decreased
GO:0014829	vascular associated smooth muscle contraction	6/809	0.00345271	0.0473437	6	Gorilla	Increased or decreased
GO:0010035	response to inorganic substance	40/809	0.0035677	0.0485644	40	Gorilla	Increased or decreased
GO:0009593	detection of chemical stimulus	10/809	0.0035937	0.0485644	10	Gorilla	Increased or decreased
GO:0030888	regulation of B cell proliferation	10/809	0.0035937	0.0485644	10	Gorilla	Increased or decreased
GO:0050886	endocrine process	10/809	0.0035937	0.0485644	10	Gorilla	Increased or decreased
GO:0043065	positive regulation of apoptotic process	42/809	0.00359778	0.0485644	42	Gorilla	Increased or decreased
GO:0032102	negative regulation of response to external stimulus	34/809	0.00366059	0.0489878	34	Gorilla	Increased or decreased
GO:0034111	negative regulation of homotypic cell-cell adhesion	4/809	0.00370828	0.0489878	4	Gorilla	Increased or decreased
GO:0045628	regulation of T-helper 2 cell differentiation	4/809	0.00370828	0.0489878	4	Gorilla	Increased or decreased
GO:0086014	atrial cardiac muscle cell action potential	4/809	0.00370828	0.0489878	4	Gorilla	Increased or decreased
GO:0086026	atrial cardiac muscle cell to AV node cell signaling	4/809	0.00370828	0.0489878	4	Gorilla	Increased or decreased
GO:0086066	atrial cardiac muscle cell to AV node cell communication	4/809	0.00370828	0.0489878	4	Gorilla	Increased or decreased
GO:0150172	regulation of phosphatidylcholine metabolic process	4/809	0.00370828	0.0489878	4	Gorilla	Increased or decreased
GO:0030193	regulation of blood coagulation	9/809	0.00375154	0.0494086	9	Gorilla	Increased or decreased
GO:0001657	ureteric bud development	11/809	0.00380626	0.0498264	11	Gorilla	Increased or decreased
GO:0072080	nephron tubule development	11/809	0.00380626	0.0498264	11	Gorilla	Increased or decreased
GO:0007186	G protein-coupled receptor signaling pathway	58/555	1.08255e-11	4.46444e-08	58	Human	Increased or decreased
GO:0043408	regulation of MAPK cascade	51/555	1.00947e-08	2.08153e-05	51	Human	Increased or decreased
GO:0070372	regulation of ERK1 and ERK2 cascade	28/555	9.49859e-08	0.000130574	28	Human	Increased or decreased
GO:0070371	ERK1 and ERK2 cascade	29/555	2.18701e-07	0.000225481	29	Human	Increased or decreased
GO:0070374	positive regulation of ERK1 and ERK2 cascade	21/555	3.67411e-07	0.000303041	21	Human	Increased or decreased
GO:0050866	negative regulation of cell activation	24/555	4.74191e-07	0.000325927	24	Human	Increased or decreased
GO:0002695	negative regulation of leukocyte activation	22/555	9.84365e-07	0.000579931	22	Human	Increased or decreased
GO:1990868	response to chemokine	14/555	1.42672e-06	0.000603499	14	Human	Increased or decreased
GO:1990869	cellular response to chemokine	14/555	1.42672e-06	0.000603499	14	Human	Increased or decreased
GO:0043410	positive regulation of MAPK cascade	36/555	1.47616e-06	0.000603499	36	Human	Increased or decreased
GO:0070098	chemokine-mediated signaling pathway	13/555	1.60972e-06	0.000603499	13	Human	Increased or decreased
GO:0060326	cell chemotaxis	27/555	2.37107e-06	0.000772964	27	Human	Increased or decreased
GO:0008015	blood circulation	35/555	2.54154e-06	0.000772964	35	Human	Increased or decreased
GO:0007189	adenylate cyclase-activating G protein-coupled receptor signaling pathway	16/555	2.69082e-06	0.000772964	16	Human	Increased or decreased
GO:0002830	positive regulation of type 2 immune response	7/555	2.81146e-06	0.000772964	7	Human	Increased or decreased
GO:0001525	angiogenesis	39/555	3.0968e-06	0.0007982	39	Human	Increased or decreased
GO:0007188	adenylate cyclase-modulating G protein-coupled receptor signaling pathway	20/555	3.77973e-06	0.000916917	20	Human	Increased or decreased
GO:0003012	muscle system process	32/555	4.52652e-06	0.00103708	32	Human	Increased or decreased
GO:0050865	regulation of cell activation	46/555	4.9737e-06	0.00104954	46	Human	Increased or decreased
GO:0001568	blood vessel development	47/555	5.08991e-06	0.00104954	47	Human	Increased or decreased
GO:0030595	leukocyte chemotaxis	22/555	5.57003e-06	0.00109385	22	Human	Increased or decreased
GO:0071621	granulocyte chemotaxis	15/555	6.79967e-06	0.00127463	15	Human	Increased or decreased
GO:0003013	circulatory system process	38/555	8.15836e-06	0.00146283	38	Human	Increased or decreased
GO:0002548	monocyte chemotaxis	10/555	9.28413e-06	0.00159532	10	Human	Increased or decreased
GO:1902075	cellular response to salt	20/555	1.33975e-05	0.0020435	20	Human	Increased or decreased
GO:0006935	chemotaxis	32/555	1.36052e-05	0.0020435	32	Human	Increased or decreased
GO:0042330	taxis	32/555	1.36052e-05	0.0020435	32	Human	Increased or decreased
GO:0030593	neutrophil chemotaxis	13/555	1.38744e-05	0.0020435	13	Human	Increased or decreased
GO:0051250	negative regulation of lymphocyte activation	18/555	2.05517e-05	0.00292259	18	Human	Increased or decreased
GO:0048514	blood vessel morphogenesis	41/555	2.22924e-05	0.00296911	41	Human	Increased or decreased
GO:0034329	cell junction assembly	30/555	2.23187e-05	0.00296911	30	Human	Increased or decreased
GO:0070555	response to interleukin-1	15/555	2.55185e-05	0.00300299	15	Human	Increased or decreased
GO:0030900	forebrain development	30/555	2.56965e-05	0.00300299	30	Human	Increased or decreased
GO:0050900	leukocyte migration	29/555	2.6587e-05	0.00300299	29	Human	Increased or decreased
GO:0002683	negative regulation of immune system process	36/555	2.67282e-05	0.00300299	36	Human	Increased or decreased
GO:0022407	regulation of cell-cell adhesion	36/555	2.67282e-05	0.00300299	36	Human	Increased or decreased
GO:0071347	cellular response to interleukin-1	13/555	2.69425e-05	0.00300299	13	Human	Increased or decreased
GO:0002694	regulation of leukocyte activation	41/555	3.6216e-05	0.00393038	41	Human	Increased or decreased
GO:1902105	regulation of leukocyte differentiation	27/555	3.74803e-05	0.0039633	27	Human	Increased or decreased
GO:0099536	synaptic signaling	43/555	4.26989e-05	0.00430289	43	Human	Increased or decreased
GO:0007610	behavior	38/555	4.27785e-05	0.00430289	38	Human	Increased or decreased
GO:0019932	second-messenger-mediated signaling	24/555	4.4741e-05	0.00435804	24	Human	Increased or decreased
GO:0071674	mononuclear cell migration	19/555	4.54403e-05	0.00435804	19	Human	Increased or decreased
GO:0097529	myeloid leukocyte migration	20/555	4.98044e-05	0.00457766	20	Human	Increased or decreased
GO:0007423	sensory organ development	36/555	5.07902e-05	0.00457766	36	Human	Increased or decreased
GO:0042092	type 2 immune response	8/555	5.10602e-05	0.00457766	8	Human	Increased or decreased
GO:0002706	regulation of lymphocyte mediated immunity	18/555	5.48317e-05	0.00478476	18	Human	Increased or decreased
GO:0097530	granulocyte migration	15/555	5.56907e-05	0.00478476	15	Human	Increased or decreased
GO:0009187	cyclic nucleotide metabolic process	8/555	6.6695e-05	0.005501	8	Human	Increased or decreased
GO:0052652	cyclic purine nucleotide metabolic process	8/555	6.6695e-05	0.005501	8	Human	Increased or decreased
GO:0090596	sensory organ morphogenesis	21/555	8.21135e-05	0.00663992	21	Human	Increased or decreased
GO:0045596	negative regulation of cell differentiation	41/555	9.02901e-05	0.0071607	41	Human	Increased or decreased
GO:0007009	plasma membrane organization	16/555	9.64922e-05	0.00750819	16	Human	Increased or decreased
GO:1990266	neutrophil migration	13/555	0.000100342	0.00766318	13	Human	Increased or decreased
GO:0002828	regulation of type 2 immune response	7/555	0.000103099	0.00773051	7	Human	Increased or decreased
GO:0051897	positive regulation of phosphatidylinositol 3-kinase/protein kinase B signal transduction	16/555	0.000107471	0.0079145	16	Human	Increased or decreased
GO:0033002	muscle cell proliferation	19/555	0.000117228	0.00848158	19	Human	Increased or decreased
GO:0034330	cell junction organization	43/555	0.000122634	0.008643	43	Human	Increased or decreased
GO:0002449	lymphocyte mediated immunity	23/555	0.000123651	0.008643	23	Human	Increased or decreased
GO:0042130	negative regulation of T cell proliferation	10/555	0.000141928	0.00951743	10	Human	Increased or decreased
GO:0007507	heart development	37/555	0.000142372	0.00951743	37	Human	Increased or decreased
GO:1902074	response to salt	26/555	0.000147399	0.00951743	26	Human	Increased or decreased
GO:0050868	negative regulation of T cell activation	14/555	0.000147769	0.00951743	14	Human	Increased or decreased
GO:0040017	positive regulation of locomotion	37/555	0.000149712	0.00951743	37	Human	Increased or decreased
GO:0070588	calcium ion transmembrane transport	24/555	0.000150008	0.00951743	24	Human	Increased or decreased
GO:0007611	learning or memory	21/555	0.000158409	0.00989813	21	Human	Increased or decreased
GO:0002521	leukocyte differentiation	40/555	0.000161827	0.0099608	40	Human	Increased or decreased
GO:0050890	cognition	23/555	0.000166167	0.0100713	23	Human	Increased or decreased
GO:0032945	negative regulation of mononuclear cell proliferation	11/555	0.000170948	0.0100713	11	Human	Increased or decreased
GO:0050672	negative regulation of lymphocyte proliferation	11/555	0.000170948	0.0100713	11	Human	Increased or decreased
GO:0071396	cellular response to lipid	37/555	0.000173824	0.0100965	37	Human	Increased or decreased
GO:0099537	trans-synaptic signaling	40/555	0.000177687	0.0101775	40	Human	Increased or decreased
GO:0006936	muscle contraction	24/555	0.000185085	0.010456	24	Human	Increased or decreased
GO:0007169	transmembrane receptor protein tyrosine kinase signaling pathway	38/555	0.000190554	0.0104836	38	Human	Increased or decreased
GO:0022408	negative regulation of cell-cell adhesion	18/555	0.000190656	0.0104836	18	Human	Increased or decreased
GO:0045785	positive regulation of cell adhesion	33/555	0.000198511	0.0107718	33	Human	Increased or decreased
GO:0050804	modulation of chemical synaptic transmission	30/555	0.000207113	0.0110045	30	Human	Increased or decreased
GO:0032612	interleukin-1 production	12/555	0.000212846	0.0110045	12	Human	Increased or decreased
GO:0032652	regulation of interleukin-1 production	12/555	0.000212846	0.0110045	12	Human	Increased or decreased
GO:0051896	regulation of phosphatidylinositol 3-kinase/protein kinase B signal transduction	19/555	0.00021483	0.0110045	19	Human	Increased or decreased
GO:0097553	calcium ion transmembrane import into cytosol	17/555	0.00021614	0.0110045	17	Human	Increased or decreased
GO:0099177	regulation of trans-synaptic signaling	30/555	0.000219222	0.0110252	30	Human	Increased or decreased
GO:0045671	negative regulation of osteoclast differentiation	7/555	0.000232952	0.0115746	7	Human	Increased or decreased
GO:0048245	eosinophil chemotaxis	5/555	0.000246821	0.0121178	5	Human	Increased or decreased
GO:0050863	regulation of T cell activation	28/555	0.000257186	0.0122258	28	Human	Increased or decreased
GO:0002820	negative regulation of adaptive immune response	9/555	0.000260259	0.0122258	9	Human	Increased or decreased
GO:0032611	interleukin-1 beta production	11/555	0.000263844	0.0122258	11	Human	Increased or decreased
GO:0032651	regulation of interleukin-1 beta production	11/555	0.000263844	0.0122258	11	Human	Increased or decreased
GO:0070664	negative regulation of leukocyte proliferation	11/555	0.000263844	0.0122258	11	Human	Increased or decreased
GO:1901623	regulation of lymphocyte chemotaxis	6/555	0.000276164	0.0126545	6	Human	Increased or decreased
GO:0051146	striated muscle cell differentiation	22/555	0.000283176	0.0126721	22	Human	Increased or decreased
GO:0007268	chemical synaptic transmission	39/555	0.000285767	0.0126721	39	Human	Increased or decreased
GO:0098916	anterograde trans-synaptic signaling	39/555	0.000285767	0.0126721	39	Human	Increased or decreased
GO:1902106	negative regulation of leukocyte differentiation	12/555	0.000312203	0.0136971	12	Human	Increased or decreased
GO:0045670	regulation of osteoclast differentiation	10/555	0.000317919	0.013801	10	Human	Increased or decreased
GO:2000147	positive regulation of cell motility	35/555	0.000364259	0.0155146	35	Human	Increased or decreased
GO:0009190	cyclic nucleotide biosynthetic process	5/555	0.000368679	0.0155146	5	Human	Increased or decreased
GO:0035743	CD4-positive, alpha-beta T cell cytokine production	5/555	0.000368679	0.0155146	5	Human	Increased or decreased
GO:0048247	lymphocyte chemotaxis	8/555	0.000395332	0.0160378	8	Human	Increased or decreased
GO:0007416	synapse assembly	15/555	0.000396497	0.0160378	15	Human	Increased or decreased
GO:0050921	positive regulation of chemotaxis	14/555	0.000396668	0.0160378	14	Human	Increased or decreased
GO:1903038	negative regulation of leukocyte cell-cell adhesion	14/555	0.000396668	0.0160378	14	Human	Increased or decreased
GO:0051249	regulation of lymphocyte activation	34/555	0.000404178	0.0161828	34	Human	Increased or decreased
GO:0045765	regulation of angiogenesis	21/555	0.000447929	0.0177621	21	Human	Increased or decreased
GO:0007162	negative regulation of cell adhesion	22/555	0.000458394	0.018004	22	Human	Increased or decreased
GO:1903037	regulation of leukocyte cell-cell adhesion	27/555	0.000467948	0.0181313	27	Human	Increased or decreased
GO:0050432	catecholamine secretion	7/555	0.000470428	0.0181313	7	Human	Increased or decreased
GO:0050727	regulation of inflammatory response	25/555	0.000487952	0.0183187	25	Human	Increased or decreased
GO:0051235	maintenance of location	25/555	0.000487952	0.0183187	25	Human	Increased or decreased
GO:0030335	positive regulation of cell migration	34/555	0.000489006	0.0183187	34	Human	Increased or decreased
GO:0030217	T cell differentiation	24/555	0.000493059	0.0183187	24	Human	Increased or decreased
GO:1903707	negative regulation of hemopoiesis	12/555	0.000503619	0.018544	12	Human	Increased or decreased
GO:1903706	regulation of hemopoiesis	29/555	0.000514976	0.0187501	29	Human	Increased or decreased
GO:0050920	regulation of chemotaxis	18/555	0.00051831	0.0187501	18	Human	Increased or decreased
GO:0006959	humoral immune response	15/555	0.000525409	0.0188416	15	Human	Increased or decreased
GO:1901342	regulation of vasculature development	21/555	0.000550481	0.0191763	21	Human	Increased or decreased
GO:0002274	myeloid leukocyte activation	19/555	0.000550991	0.0191763	19	Human	Increased or decreased
GO:0006816	calcium ion transport	27/555	0.000553342	0.0191763	27	Human	Increased or decreased
GO:0042692	muscle cell differentiation	27/555	0.000553342	0.0191763	27	Human	Increased or decreased
GO:0030316	osteoclast differentiation	12/555	0.000564509	0.0192724	12	Human	Increased or decreased
GO:0071277	cellular response to calcium ion	10/555	0.00056546	0.0192724	10	Human	Increased or decreased
GO:0032964	collagen biosynthetic process	7/555	0.000582521	0.019531	7	Human	Increased or decreased
GO:0045066	regulatory T cell differentiation	7/555	0.000582521	0.019531	7	Human	Increased or decreased
GO:0001936	regulation of endothelial cell proliferation	13/555	0.000588528	0.0195733	13	Human	Increased or decreased
GO:0070848	response to growth factor	40/555	0.000603638	0.0199152	40	Human	Increased or decreased
GO:0001659	temperature homeostasis	16/555	0.00065158	0.0213263	16	Human	Increased or decreased
GO:0019221	cytokine-mediated signaling pathway	31/555	0.000667845	0.0215723	31	Human	Increased or decreased
GO:0002250	adaptive immune response	30/555	0.000669556	0.0215723	30	Human	Increased or decreased
GO:0002823	negative regulation of adaptive immune response based on somatic recombination of immune receptors built from immunoglobulin superfamily domains	8/555	0.000679401	0.0217198	8	Human	Increased or decreased
GO:0048659	smooth muscle cell proliferation	14/555	0.000713919	0.0226477	14	Human	Increased or decreased
GO:0030510	regulation of BMP signaling pathway	10/555	0.000739171	0.02283	10	Human	Increased or decreased
GO:0019934	cGMP-mediated signaling	5/555	0.00074181	0.02283	5	Human	Increased or decreased
GO:0072677	eosinophil migration	5/555	0.00074181	0.02283	5	Human	Increased or decreased
GO:0099560	synaptic membrane adhesion	5/555	0.00074181	0.02283	5	Human	Increased or decreased
GO:0051047	positive regulation of secretion	21/555	0.000766946	0.0233233	21	Human	Increased or decreased
GO:0032872	regulation of stress-activated MAPK cascade	16/555	0.000769148	0.0233233	16	Human	Increased or decreased
GO:0043491	phosphatidylinositol 3-kinase/protein kinase B signal transduction	20/555	0.000809358	0.0243635	20	Human	Increased or decreased
GO:0045580	regulation of T cell differentiation	16/555	0.000834412	0.0246048	16	Human	Increased or decreased
GO:0098742	cell-cell adhesion via plasma-membrane adhesion molecules	16/555	0.000834412	0.0246048	16	Human	Increased or decreased
GO:0090288	negative regulation of cellular response to growth factor stimulus	10/555	0.000841241	0.0246048	10	Human	Increased or decreased
GO:1901890	positive regulation of cell junction assembly	10/555	0.000841241	0.0246048	10	Human	Increased or decreased
GO:1903532	positive regulation of secretion by cell	20/555	0.000865222	0.025128	20	Human	Increased or decreased
GO:0002688	regulation of leukocyte chemotaxis	12/555	0.000873534	0.0251913	12	Human	Increased or decreased
GO:0051282	regulation of sequestering of calcium ion	13/555	0.000879617	0.0251913	13	Human	Increased or decreased
GO:0048729	tissue morphogenesis	36/555	0.000914156	0.0253097	36	Human	Increased or decreased
GO:0042481	regulation of odontogenesis	4/555	0.000914549	0.0253097	4	Human	Increased or decreased
GO:1900424	regulation of defense response to bacterium	4/555	0.000914549	0.0253097	4	Human	Increased or decreased
GO:0030198	extracellular matrix organization	21/555	0.000929352	0.0253097	21	Human	Increased or decreased
GO:0043062	extracellular structure organization	21/555	0.000929352	0.0253097	21	Human	Increased or decreased
GO:0042110	T cell activation	35/555	0.000940164	0.0253097	35	Human	Increased or decreased
GO:0007159	leukocyte cell-cell adhesion	28/555	0.000949063	0.0253097	28	Human	Increased or decreased
GO:0071417	cellular response to organonitrogen compound	36/555	0.000953294	0.0253097	36	Human	Increased or decreased
GO:0048661	positive regulation of smooth muscle cell proliferation	10/555	0.000954611	0.0253097	10	Human	Increased or decreased
GO:0071772	response to BMP	13/555	0.000968784	0.0253097	13	Human	Increased or decreased
GO:0071773	cellular response to BMP stimulus	13/555	0.000968784	0.0253097	13	Human	Increased or decreased
GO:0071363	cellular response to growth factor stimulus	38/555	0.000969422	0.0253097	38	Human	Increased or decreased
GO:0002708	positive regulation of lymphocyte mediated immunity	12/555	0.000969672	0.0253097	12	Human	Increased or decreased
GO:0071346	cellular response to type II interferon	12/555	0.000969672	0.0253097	12	Human	Increased or decreased
GO:0070302	regulation of stress-activated protein kinase signaling cascade	16/555	0.000979161	0.0253966	16	Human	Increased or decreased
GO:0032703	negative regulation of interleukin-2 production	5/555	0.00100927	0.0258523	5	Human	Increased or decreased
GO:0140131	positive regulation of lymphocyte chemotaxis	5/555	0.00100927	0.0258523	5	Human	Increased or decreased
GO:2000403	positive regulation of lymphocyte migration	7/555	0.00105019	0.0264887	7	Human	Increased or decreased
GO:0043068	positive regulation of programmed cell death	34/555	0.00105169	0.0264887	34	Human	Increased or decreased
GO:0045229	external encapsulating structure organization	21/555	0.00105338	0.0264887	21	Human	Increased or decreased
GO:0046328	regulation of JNK cascade	13/555	0.0010654	0.0266284	13	Human	Increased or decreased
GO:0002534	cytokine production involved in inflammatory response	8/555	0.00110876	0.0273803	8	Human	Increased or decreased
GO:1900015	regulation of cytokine production involved in inflammatory response	8/555	0.00110876	0.0273803	8	Human	Increased or decreased
GO:0032496	response to lipopolysaccharide	22/555	0.00117478	0.0288381	22	Human	Increased or decreased
GO:0002819	regulation of adaptive immune response	17/555	0.00120821	0.0294832	17	Human	Increased or decreased
GO:1901888	regulation of cell junction assembly	16/555	0.00123593	0.0299823	16	Human	Increased or decreased
GO:0070663	regulation of leukocyte proliferation	20/555	0.00127508	0.030333	20	Human	Increased or decreased
GO:0045589	regulation of regulatory T cell differentiation	6/555	0.00127915	0.030333	6	Human	Increased or decreased
GO:0050869	negative regulation of B cell activation	6/555	0.00127915	0.030333	6	Human	Increased or decreased
GO:0051208	sequestering of calcium ion	13/555	0.00128287	0.030333	13	Human	Increased or decreased
GO:0002237	response to molecule of bacterial origin	23/555	0.00128717	0.030333	23	Human	Increased or decreased
GO:0007263	nitric oxide mediated signal transduction	5/555	0.00134216	0.0311493	5	Human	Increased or decreased
GO:0046058	cAMP metabolic process	5/555	0.00134216	0.0311493	5	Human	Increased or decreased
GO:0021537	telencephalon development	20/555	0.00135742	0.0311493	20	Human	Increased or decreased
GO:0002690	positive regulation of leukocyte chemotaxis	10/555	0.00137198	0.0311493	10	Human	Increased or decreased
GO:0016525	negative regulation of angiogenesis	10/555	0.00137198	0.0311493	10	Human	Increased or decreased
GO:0032963	collagen metabolic process	10/555	0.00137198	0.0311493	10	Human	Increased or decreased
GO:1901699	cellular response to nitrogen compound	37/555	0.00138113	0.0311493	37	Human	Increased or decreased
GO:0032494	response to peptidoglycan	4/555	0.00138223	0.0311493	4	Human	Increased or decreased
GO:0002443	leukocyte mediated immunity	25/555	0.00140701	0.0315355	25	Human	Increased or decreased
GO:0002822	regulation of adaptive immune response based on somatic recombination of immune receptors built from immunoglobulin superfamily domains	16/555	0.00143697	0.0320328	16	Human	Increased or decreased
GO:0002761	regulation of myeloid leukocyte differentiation	12/555	0.00144669	0.0320761	12	Human	Increased or decreased
GO:0009617	response to bacterium	34/555	0.00147317	0.0324885	34	Human	Increased or decreased
GO:0002762	negative regulation of myeloid leukocyte differentiation	7/555	0.00149813	0.0328633	7	Human	Increased or decreased
GO:0022409	positive regulation of cell-cell adhesion	23/555	0.0015203	0.0330829	23	Human	Increased or decreased
GO:0048660	regulation of smooth muscle cell proliferation	13/555	0.0015361	0.0330829	13	Human	Increased or decreased
GO:0050864	regulation of B cell activation	13/555	0.0015361	0.0330829	13	Human	Increased or decreased
GO:2000181	negative regulation of blood vessel morphogenesis	10/555	0.00154023	0.0330829	10	Human	Increased or decreased
GO:0050433	regulation of catecholamine secretion	6/555	0.00157807	0.03372	6	Human	Increased or decreased
GO:0016064	immunoglobulin mediated immune response	12/555	0.00159219	0.0338464	12	Human	Increased or decreased
GO:0060348	bone development	16/555	0.00166486	0.0352097	16	Human	Increased or decreased
GO:1901343	negative regulation of vasculature development	10/555	0.00172484	0.0358775	10	Human	Increased or decreased
GO:0001503	ossification	26/555	0.00172584	0.0358775	26	Human	Increased or decreased
GO:0032623	interleukin-2 production	8/555	0.00173124	0.0358775	8	Human	Increased or decreased
GO:0032663	regulation of interleukin-2 production	8/555	0.00173124	0.0358775	8	Human	Increased or decreased
GO:0001935	endothelial cell proliferation	13/555	0.00182945	0.0376006	13	Human	Increased or decreased
GO:0045619	regulation of lymphocyte differentiation	17/555	0.00184174	0.0376006	17	Human	Increased or decreased
GO:0071356	cellular response to tumor necrosis factor	17/555	0.00184174	0.0376006	17	Human	Increased or decreased
GO:0002703	regulation of leukocyte mediated immunity	18/555	0.0018642	0.0378718	18	Human	Increased or decreased
GO:0023061	signal release	27/555	0.00188563	0.0381193	27	Human	Increased or decreased
GO:0002456	T cell mediated immunity	12/555	0.00191945	0.0383961	12	Human	Increased or decreased
GO:0006939	smooth muscle contraction	10/555	0.00192695	0.0383961	10	Human	Increased or decreased
GO:0032689	negative regulation of type II interferon production	6/555	0.00192725	0.0383961	6	Human	Increased or decreased
GO:0030098	lymphocyte differentiation	28/555	0.0019476	0.0384301	28	Human	Increased or decreased
GO:0044057	regulation of system process	28/555	0.0019476	0.0384301	28	Human	Increased or decreased
GO:0055001	muscle cell development	15/555	0.00198111	0.0387938	15	Human	Increased or decreased
GO:0046068	cGMP metabolic process	4/555	0.00199425	0.0387938	4	Human	Increased or decreased
GO:0051770	positive regulation of nitric-oxide synthase biosynthetic process	4/555	0.00199425	0.0387938	4	Human	Increased or decreased
GO:0021675	nerve development	9/555	0.00201749	0.0390617	9	Human	Increased or decreased
GO:0051937	catecholamine transport	7/555	0.00208247	0.0401314	7	Human	Increased or decreased
GO:0019724	B cell mediated immunity	12/555	0.00210265	0.040145	12	Human	Increased or decreased
GO:0051209	release of sequestered calcium ion into cytosol	12/555	0.00210265	0.040145	12	Human	Increased or decreased
GO:0050808	synapse organization	27/555	0.0021688	0.0412172	27	Human	Increased or decreased
GO:0043269	regulation of monoatomic ion transport	29/555	0.00218295	0.0412958	29	Human	Increased or decreased
GO:0002710	negative regulation of T cell mediated immunity	5/555	0.00224065	0.0417834	5	Human	Increased or decreased
GO:0007187	G protein-coupled receptor signaling pathway, coupled to cyclic nucleotide second messenger	5/555	0.00224065	0.0417834	5	Human	Increased or decreased
GO:0018126	protein hydroxylation	5/555	0.00224065	0.0417834	5	Human	Increased or decreased
GO:0043065	positive regulation of apoptotic process	32/555	0.00227248	0.0417834	32	Human	Increased or decreased
GO:0002720	positive regulation of cytokine production involved in immune response	9/555	0.00227373	0.0417834	9	Human	Increased or decreased
GO:0002712	regulation of B cell mediated immunity	8/555	0.00228042	0.0417834	8	Human	Increased or decreased
GO:0002889	regulation of immunoglobulin mediated immune response	8/555	0.00228042	0.0417834	8	Human	Increased or decreased
GO:0042129	regulation of T cell proliferation	15/555	0.00229632	0.0417834	15	Human	Increased or decreased
GO:0051283	negative regulation of sequestering of calcium ion	12/555	0.00229991	0.0417834	12	Human	Increased or decreased
GO:0002369	T cell cytokine production	6/555	0.00233187	0.041994	6	Human	Increased or decreased
GO:0002724	regulation of T cell cytokine production	6/555	0.00233187	0.041994	6	Human	Increased or decreased
GO:0048592	eye morphogenesis	13/555	0.00235503	0.0422266	13	Human	Increased or decreased
GO:0042060	wound healing	26/555	0.00241311	0.0430808	26	Human	Increased or decreased
GO:0070661	leukocyte proliferation	23/555	0.00244848	0.0435239	23	Human	Increased or decreased
GO:0002702	positive regulation of production of molecular mediator of immune response	12/555	0.00251203	0.0442745	12	Human	Increased or decreased
GO:0010721	negative regulation of cell development	19/555	0.00251965	0.0442745	19	Human	Increased or decreased
GO:1903131	mononuclear cell differentiation	30/555	0.00252291	0.0442745	30	Human	Increased or decreased
GO:0050905	neuromuscular process	13/555	0.00255555	0.0446572	13	Human	Increased or decreased
GO:0048880	sensory system development	24/555	0.00257481	0.0448038	24	Human	Increased or decreased
GO:0045667	regulation of osteoblast differentiation	11/555	0.00262126	0.0454205	11	Human	Increased or decreased
GO:0001501	skeletal system development	28/555	0.0026621	0.0459351	28	Human	Increased or decreased
GO:0002460	adaptive immune response based on somatic recombination of immune receptors built from immunoglobulin superfamily domains	21/555	0.00281129	0.0481409	21	Human	Increased or decreased
GO:0002726	positive regulation of T cell cytokine production	5/555	0.00282495	0.0481409	5	Human	Increased or decreased
GO:1905145	cellular response to acetylcholine	5/555	0.00282495	0.0481409	5	Human	Increased or decreased
GO:0002718	regulation of cytokine production involved in immune response	11/555	0.0028776	0.0488362	11	Human	Increased or decreased
GO:0007186	G protein-coupled receptor signaling pathway	43/369	2.10186e-10	7.11481e-07	43	Macaque	Increased or decreased
GO:0007606	sensory perception of chemical stimulus	14/369	6.09367e-10	1.03135e-06	14	Macaque	Increased or decreased
GO:0050911	detection of chemical stimulus involved in sensory perception of smell	7/369	1.0222e-08	1.15338e-05	7	Macaque	Increased or decreased
GO:0007600	sensory perception	31/369	1.67463e-08	1.41716e-05	31	Macaque	Increased or decreased
GO:0050907	detection of chemical stimulus involved in sensory perception	9/369	4.48138e-08	3.0339e-05	9	Macaque	Increased or decreased
GO:0007608	sensory perception of smell	8/369	3.5164e-07	0.000198383	8	Macaque	Increased or decreased
GO:0001568	blood vessel development	38/369	4.19644e-07	0.000202928	38	Macaque	Increased or decreased
GO:0030510	regulation of BMP signaling pathway	12/369	5.41532e-07	0.000229136	12	Macaque	Increased or decreased
GO:0048514	blood vessel morphogenesis	34/369	1.0676e-06	0.000401534	34	Macaque	Increased or decreased
GO:0045765	regulation of angiogenesis	20/369	4.18831e-06	0.00141774	20	Macaque	Increased or decreased
GO:1905330	regulation of morphogenesis of an epithelium	9/369	4.86077e-06	0.00149579	9	Macaque	Increased or decreased
GO:1901342	regulation of vasculature development	20/369	5.30319e-06	0.00149594	20	Macaque	Increased or decreased
GO:0009593	detection of chemical stimulus	10/369	6.16674e-06	0.00160572	10	Macaque	Increased or decreased
GO:0001525	angiogenesis	29/369	7.50941e-06	0.00181567	29	Macaque	Increased or decreased
GO:0042476	odontogenesis	11/369	1.77077e-05	0.00399603	11	Macaque	Increased or decreased
GO:0050829	defense response to Gram-negative bacterium	8/369	2.29361e-05	0.00485241	8	Macaque	Increased or decreased
GO:0007200	phospholipase C-activating G protein-coupled receptor signaling pathway	9/369	3.72965e-05	0.00678791	9	Macaque	Increased or decreased
GO:0030509	BMP signaling pathway	12/369	3.80342e-05	0.00678791	12	Macaque	Increased or decreased
GO:0048598	embryonic morphogenesis	29/369	3.98129e-05	0.00678791	29	Macaque	Increased or decreased
GO:0050906	detection of stimulus involved in sensory perception	10/369	4.01058e-05	0.00678791	10	Macaque	Increased or decreased
GO:0007389	pattern specification process	22/369	4.8072e-05	0.00754804	22	Macaque	Increased or decreased
GO:0030855	epithelial cell differentiation	30/369	5.02796e-05	0.00754804	30	Macaque	Increased or decreased
GO:0016525	negative regulation of angiogenesis	10/369	5.24627e-05	0.00754804	10	Macaque	Increased or decreased
GO:0060688	regulation of morphogenesis of a branching structure	7/369	5.79422e-05	0.00754804	7	Macaque	Increased or decreased
GO:0051606	detection of stimulus	15/369	5.80912e-05	0.00754804	15	Macaque	Increased or decreased
GO:2000181	negative regulation of blood vessel morphogenesis	10/369	5.97696e-05	0.00754804	10	Macaque	Increased or decreased
GO:0009410	response to xenobiotic stimulus	22/369	6.02059e-05	0.00754804	22	Macaque	Increased or decreased
GO:1901343	negative regulation of vasculature development	10/369	6.79248e-05	0.00821162	10	Macaque	Increased or decreased
GO:0071772	response to BMP	12/369	7.91092e-05	0.00892615	12	Macaque	Increased or decreased
GO:0071773	cellular response to BMP stimulus	12/369	7.91092e-05	0.00892615	12	Macaque	Increased or decreased
GO:0050878	regulation of body fluid levels	20/369	8.4391e-05	0.00921496	20	Macaque	Increased or decreased
GO:0048565	digestive tract development	11/369	9.57049e-05	0.0101238	11	Macaque	Increased or decreased
GO:0009612	response to mechanical stimulus	15/369	0.000100568	0.0103158	15	Macaque	Increased or decreased
GO:0009913	epidermal cell differentiation	14/369	0.000106629	0.0106159	14	Macaque	Increased or decreased
GO:0046683	response to organophosphorus	11/369	0.000118199	0.0114315	11	Macaque	Increased or decreased
GO:0048562	embryonic organ morphogenesis	16/369	0.0001224	0.011509	16	Macaque	Increased or decreased
GO:0090596	sensory organ morphogenesis	16/369	0.000131136	0.011963	16	Macaque	Increased or decreased
GO:0042742	defense response to bacterium	15/369	0.000135381	0.011963	15	Macaque	Increased or decreased
GO:0048568	embryonic organ development	22/369	0.000140752	0.011963	22	Macaque	Increased or decreased
GO:0030513	positive regulation of BMP signaling pathway	6/369	0.000144899	0.011963	6	Macaque	Increased or decreased
GO:0072210	metanephric nephron development	6/369	0.000144899	0.011963	6	Macaque	Increased or decreased
GO:0016331	morphogenesis of embryonic epithelium	12/369	0.000153806	0.0122115	12	Macaque	Increased or decreased
GO:0042475	odontogenesis of dentin-containing tooth	8/369	0.000155124	0.0122115	8	Macaque	Increased or decreased
GO:0001501	skeletal system development	24/369	0.000161071	0.0123915	24	Macaque	Increased or decreased
GO:0008015	blood circulation	23/369	0.000171313	0.0128865	23	Macaque	Increased or decreased
GO:0003228	atrial cardiac muscle tissue development	4/369	0.000192569	0.0140412	4	Macaque	Increased or decreased
GO:0055123	digestive system development	11/369	0.000194959	0.0140412	11	Macaque	Increased or decreased
GO:0008544	epidermis development	18/369	0.000248752	0.0175422	18	Macaque	Increased or decreased
GO:0050886	endocrine process	8/369	0.000272449	0.0186847	8	Macaque	Increased or decreased
GO:0008217	regulation of blood pressure	12/369	0.000282097	0.0186847	12	Macaque	Increased or decreased
GO:0019932	second-messenger-mediated signaling	17/369	0.000293962	0.0186847	17	Macaque	Increased or decreased
GO:0006936	muscle contraction	18/369	0.000294245	0.0186847	18	Macaque	Increased or decreased
GO:0035791	platelet-derived growth factor receptor-beta signaling pathway	4/369	0.00029492	0.0186847	4	Macaque	Increased or decreased
GO:0044057	regulation of system process	23/369	0.000298072	0.0186847	23	Macaque	Increased or decreased
GO:0072073	kidney epithelium development	11/369	0.000310339	0.0191	11	Macaque	Increased or decreased
GO:0090092	regulation of transmembrane receptor protein serine/threonine kinase signaling pathway	15/369	0.000330494	0.0199772	15	Macaque	Increased or decreased
GO:0003002	regionalization	19/369	0.000338273	0.0200886	19	Macaque	Increased or decreased
GO:0003013	circulatory system process	25/369	0.000354785	0.020706	25	Macaque	Increased or decreased
GO:1903522	regulation of blood circulation	14/369	0.000375451	0.0215407	14	Macaque	Increased or decreased
GO:0007423	sensory organ development	25/369	0.000384853	0.0217121	25	Macaque	Increased or decreased
GO:0042471	ear morphogenesis	9/369	0.000440121	0.0244231	9	Macaque	Increased or decreased
GO:0001656	metanephros development	8/369	0.000454	0.0247869	8	Macaque	Increased or decreased
GO:0090287	regulation of cellular response to growth factor stimulus	17/369	0.000462371	0.0248433	17	Macaque	Increased or decreased
GO:0072006	nephron development	11/369	0.000478546	0.0253106	11	Macaque	Increased or decreased
GO:0007596	blood coagulation	14/369	0.000522877	0.0260714	14	Macaque	Increased or decreased
GO:0035150	regulation of tube size	10/369	0.000523739	0.0260714	10	Macaque	Increased or decreased
GO:0035296	regulation of tube diameter	10/369	0.000523739	0.0260714	10	Macaque	Increased or decreased
GO:0097746	blood vessel diameter maintenance	10/369	0.000523739	0.0260714	10	Macaque	Increased or decreased
GO:0050817	coagulation	14/369	0.000557624	0.0270763	14	Macaque	Increased or decreased
GO:0006937	regulation of muscle contraction	11/369	0.00056443	0.0270763	11	Macaque	Increased or decreased
GO:0031424	keratinization	5/369	0.000571709	0.0270763	5	Macaque	Increased or decreased
GO:0001658	branching involved in ureteric bud morphogenesis	6/369	0.000575922	0.0270763	6	Macaque	Increased or decreased
GO:2000027	regulation of animal organ morphogenesis	9/369	0.000599996	0.0278217	9	Macaque	Increased or decreased
GO:0001822	kidney development	17/369	0.000638117	0.0291692	17	Macaque	Increased or decreased
GO:0042472	inner ear morphogenesis	8/369	0.000646289	0.0291692	8	Macaque	Increased or decreased
GO:0003012	muscle system process	20/369	0.000663935	0.0295713	20	Macaque	Increased or decreased
GO:0007599	hemostasis	14/369	0.000716925	0.0315168	14	Macaque	Increased or decreased
GO:0003341	cilium movement	12/369	0.00076387	0.03315	12	Macaque	Increased or decreased
GO:0071622	regulation of granulocyte chemotaxis	6/369	0.000799338	0.0337468	6	Macaque	Increased or decreased
GO:0001657	ureteric bud development	8/369	0.00080753	0.0337468	8	Macaque	Increased or decreased
GO:0072080	nephron tubule development	8/369	0.00080753	0.0337468	8	Macaque	Increased or decreased
GO:0072001	renal system development	17/369	0.000825678	0.0340844	17	Macaque	Increased or decreased
GO:1905332	positive regulation of morphogenesis of an epithelium	5/369	0.000875014	0.03553	5	Macaque	Increased or decreased
GO:0072163	mesonephric epithelium development	8/369	0.000899464	0.03553	8	Macaque	Increased or decreased
GO:0072164	mesonephric tubule development	8/369	0.000899464	0.03553	8	Macaque	Increased or decreased
GO:0006941	striated muscle contraction	11/369	0.000902682	0.03553	11	Macaque	Increased or decreased
GO:0060294	cilium movement involved in cell motility	10/369	0.000960515	0.0368936	10	Macaque	Increased or decreased
GO:0030317	flagellated sperm motility	9/369	0.000970022	0.0368936	9	Macaque	Increased or decreased
GO:0097722	sperm motility	9/369	0.000970022	0.0368936	9	Macaque	Increased or decreased
GO:0001823	mesonephros development	8/369	0.000999604	0.0375962	8	Macaque	Increased or decreased
GO:0033198	response to ATP	5/369	0.00106513	0.039047	5	Macaque	Increased or decreased
GO:0050909	sensory perception of taste	5/369	0.00106513	0.039047	5	Macaque	Increased or decreased
GO:0019229	regulation of vasoconstriction	6/369	0.00108432	0.039047	6	Macaque	Increased or decreased
GO:0048645	animal organ formation	6/369	0.00108432	0.039047	6	Macaque	Increased or decreased
GO:0061326	renal tubule development	8/369	0.0012266	0.0437056	8	Macaque	Increased or decreased
GO:0050731	positive regulation of peptidyl-tyrosine phosphorylation	11/369	0.0012994	0.0447364	11	Macaque	Increased or decreased
GO:0043583	ear development	12/369	0.00131299	0.0447364	12	Macaque	Increased or decreased
GO:0001539	cilium or flagellum-dependent cell motility	10/369	0.00132161	0.0447364	10	Macaque	Increased or decreased
GO:0014074	response to purine-containing compound	10/369	0.00132161	0.0447364	10	Macaque	Increased or decreased
GO:0060285	cilium-dependent cell motility	10/369	0.00132161	0.0447364	10	Macaque	Increased or decreased
GO:0048839	inner ear development	11/369	0.00139379	0.0460287	11	Macaque	Increased or decreased
GO:0061448	connective tissue development	15/369	0.00141012	0.0460287	15	Macaque	Increased or decreased
GO:0010817	regulation of hormone levels	21/369	0.00141616	0.0460287	21	Macaque	Increased or decreased
GO:0003156	regulation of animal organ formation	4/369	0.00143075	0.0460287	4	Macaque	Increased or decreased
GO:0034505	tooth mineralization	4/369	0.00143075	0.0460287	4	Macaque	Increased or decreased
GO:0060675	ureteric bud morphogenesis	6/369	0.00144137	0.0460287	6	Macaque	Increased or decreased
GO:0060079	excitatory postsynaptic potential	8/369	0.00149287	0.0472277	8	Macaque	Increased or decreased
GO:0030198	extracellular matrix organization	30/465	8.41818e-10	1.2687e-06	30	Orangutan	Increased or decreased
GO:0043062	extracellular structure organization	30/465	8.41818e-10	1.2687e-06	30	Orangutan	Increased or decreased
GO:0045229	external encapsulating structure organization	30/465	1.07003e-09	1.2687e-06	30	Orangutan	Increased or decreased
GO:0007186	G protein-coupled receptor signaling pathway	46/465	1.01722e-08	9.04567e-06	46	Orangutan	Increased or decreased
GO:0051606	detection of stimulus	22/465	6.87305e-08	4.88949e-05	22	Orangutan	Increased or decreased
GO:0050878	regulation of body fluid levels	27/465	1.25207e-06	0.000696924	27	Orangutan	Increased or decreased
GO:0010712	regulation of collagen metabolic process	9/465	1.37151e-06	0.000696924	9	Orangutan	Increased or decreased
GO:0050906	detection of stimulus involved in sensory perception	13/465	1.68206e-06	0.000747887	13	Orangutan	Increased or decreased
GO:0001525	angiogenesis	34/465	5.90645e-06	0.00233436	34	Orangutan	Increased or decreased
GO:0032963	collagen metabolic process	12/465	1.39824e-05	0.00497353	12	Orangutan	Increased or decreased
GO:0007600	sensory perception	29/465	2.11345e-05	0.00683414	29	Orangutan	Increased or decreased
GO:0032964	collagen biosynthetic process	8/465	2.44362e-05	0.0072433	8	Orangutan	Increased or decreased
GO:0060078	regulation of postsynaptic membrane potential	13/465	3.60174e-05	0.00900411	13	Orangutan	Increased or decreased
GO:0007606	sensory perception of chemical stimulus	10/465	3.84276e-05	0.00900411	10	Orangutan	Increased or decreased
GO:0003071	renal system process involved in regulation of systemic arterial blood pressure	5/465	4.11808e-05	0.00900411	5	Orangutan	Increased or decreased
GO:0032965	regulation of collagen biosynthetic process	7/465	4.48599e-05	0.00900411	7	Orangutan	Increased or decreased
GO:0050907	detection of chemical stimulus involved in sensory perception	7/465	4.48599e-05	0.00900411	7	Orangutan	Increased or decreased
GO:0050830	defense response to Gram-positive bacterium	11/465	4.75023e-05	0.00900411	11	Orangutan	Increased or decreased
GO:0018108	peptidyl-tyrosine phosphorylation	21/465	4.80962e-05	0.00900411	21	Orangutan	Increased or decreased
GO:0018212	peptidyl-tyrosine modification	21/465	5.18441e-05	0.00922048	21	Orangutan	Increased or decreased
GO:0048514	blood vessel morphogenesis	35/465	6.22043e-05	0.0102122	35	Orangutan	Increased or decreased
GO:0050866	negative regulation of cell activation	18/465	6.31622e-05	0.0102122	18	Orangutan	Increased or decreased
GO:0032026	response to magnesium ion	5/465	6.82395e-05	0.0105534	5	Orangutan	Increased or decreased
GO:1900046	regulation of hemostasis	9/465	9.71636e-05	0.0144005	9	Orangutan	Increased or decreased
GO:0098661	inorganic anion transmembrane transport	11/465	0.000144003	0.0204887	11	Orangutan	Increased or decreased
GO:0042742	defense response to bacterium	17/465	0.000173414	0.0237244	17	Orangutan	Increased or decreased
GO:0001568	blood vessel development	37/465	0.00019218	0.0252203	37	Orangutan	Increased or decreased
GO:0030195	negative regulation of blood coagulation	7/465	0.000198529	0.0252203	7	Orangutan	Increased or decreased
GO:0019932	second-messenger-mediated signaling	20/465	0.00021465	0.0259683	20	Orangutan	Increased or decreased
GO:0007200	phospholipase C-activating G protein-coupled receptor signaling pathway	9/465	0.000219018	0.0259683	9	Orangutan	Increased or decreased
GO:1900047	negative regulation of hemostasis	7/465	0.000245316	0.028148	7	Orangutan	Increased or decreased
GO:0006936	muscle contraction	21/465	0.000265833	0.0289071	21	Orangutan	Increased or decreased
GO:0072006	nephron development	13/465	0.000268185	0.0289071	13	Orangutan	Increased or decreased
GO:0044057	regulation of system process	27/465	0.000284448	0.0295986	27	Orangutan	Increased or decreased
GO:0050819	negative regulation of coagulation	7/465	0.000300585	0.0295986	7	Orangutan	Increased or decreased
GO:0001906	cell killing	14/465	0.000303477	0.0295986	14	Orangutan	Increased or decreased
GO:0003014	renal system process	10/465	0.000307885	0.0295986	10	Orangutan	Increased or decreased
GO:0008015	blood circulation	26/465	0.000365193	0.034184	26	Orangutan	Increased or decreased
GO:1902476	chloride transmembrane transport	9/465	0.000390477	0.0342757	9	Orangutan	Increased or decreased
GO:0032941	secretion by tissue	6/465	0.00040238	0.0342757	6	Orangutan	Increased or decreased
GO:0030193	regulation of blood coagulation	8/465	0.000404718	0.0342757	8	Orangutan	Increased or decreased
GO:0061045	negative regulation of wound healing	8/465	0.000404718	0.0342757	8	Orangutan	Increased or decreased
GO:0031640	killing of cells of another organism	7/465	0.000440984	0.0356495	7	Orangutan	Increased or decreased
GO:0141061	disruption of cell in another organism	7/465	0.000440984	0.0356495	7	Orangutan	Increased or decreased
GO:0070254	mucus secretion	4/465	0.000467551	0.0369573	4	Orangutan	Increased or decreased
GO:0045665	negative regulation of neuron differentiation	8/465	0.000549823	0.0425156	8	Orangutan	Increased or decreased
GO:0009617	response to bacterium	31/465	0.000610279	0.0461864	31	Orangutan	Increased or decreased
GO:0050818	regulation of coagulation	8/465	0.000636718	0.0471835	8	Orangutan	Increased or decreased
GO:0008217	regulation of blood pressure	13/465	0.000665339	0.0482982	13	Orangutan	Increased or decreased
GO:0050911	detection of chemical stimulus involved in sensory perception of smell	4/465	0.000711191	0.0496021	4	Orangutan	Increased or decreased
GO:0097264	self proteolysis	4/465	0.000711191	0.0496021	4	Orangutan	Increased or decreased

### Sheet: Table S9
Table S9. Regulatory elements with unique states in chimpanzee, gorilla, or human
					Regulatory state from García-Pérez et al.
TranscriptID	Gene is accelerated in chimpanzee	Gene is accelerated in gorilla	Gene is accelerated in human	Regulatory element ID	Human	Chimpanzee	Gorilla	Orangutan	Macaque	Regulatory element has unique state in chimpanzee	Regulatory element has unique state in gorilla	Regulatory element has unique state in human
ABCC11	0	0	0	t8905	ambiguous enhancer/promoter	weak/poised enhancer	weak/poised enhancer	weak/poised enhancer	weak/poised enhancer	0	0	1
ABHD17C	0	0	0	t19661	ambiguous enhancer/promoter	weak/poised enhancer	weak/poised enhancer	weak/poised enhancer	weak/poised enhancer	0	0	1
ABHD3	0	0	0	t15604	ambiguous enhancer/promoter	strong enhancer	strong enhancer	strong enhancer	strong enhancer	0	0	1
ABI3BP	1	0	0	t10575	ambiguous enhancer/promoter	weak/poised enhancer	weak/poised enhancer	weak/poised enhancer	weak/poised enhancer	0	0	1
ACBD6	0	0	0	t8104	ambiguous enhancer/promoter	strong enhancer	strong enhancer	strong enhancer	strong enhancer	0	0	1
ACBD6	0	0	0	t9732	ambiguous enhancer/promoter	strong enhancer	strong enhancer	strong enhancer	strong enhancer	0	0	1
ACIN1	0	0	0	t14221	ambiguous enhancer/promoter	strong enhancer	strong enhancer	strong enhancer	strong enhancer	0	0	1
ACO1	0	0	0	t21190	ambiguous enhancer/promoter	non-regulatory element	non-regulatory element	non-regulatory element	non-regulatory element	0	0	1
ACTR5	0	0	0	t20094	ambiguous enhancer/promoter	strong enhancer	strong enhancer	strong enhancer	strong enhancer	0	0	1
ADAM32	0	0	0	t10184	weak/poised enhancer	strong enhancer	strong enhancer	strong enhancer	strong enhancer	0	0	1
ADAM9	0	0	0	t9944	ambiguous enhancer/promoter	strong enhancer	strong enhancer	strong enhancer	strong enhancer	0	0	1
ADAMTS12	0	0	1	t20527	weak/poised enhancer	non-regulatory element	non-regulatory element	non-regulatory element	non-regulatory element	0	0	1
ADAMTS12	0	0	1	t20528	ambiguous enhancer/promoter	non-regulatory element	non-regulatory element	non-regulatory element	non-regulatory element	0	0	1
ADGRB3	0	0	0	t27731	non-regulatory element	weak/poised enhancer	weak/poised enhancer	weak/poised enhancer	weak/poised enhancer	0	0	1
ADGRL2	1	0	0	t18951	weak/poised enhancer	non-regulatory element	non-regulatory element	non-regulatory element	non-regulatory element	0	0	1
ADORA2A	0	0	0	t15866	non-regulatory element	strong enhancer	strong enhancer	strong enhancer	strong enhancer	0	0	1
AEBP2	0	0	0	t11597	non-regulatory element	strong enhancer	strong enhancer	strong enhancer	strong enhancer	0	0	1
AGO4	0	0	0	t17334	ambiguous enhancer/promoter	weak/poised enhancer	weak/poised enhancer	weak/poised enhancer	weak/poised enhancer	0	0	1
AHCTF1	0	0	0	t13073	weak/poised enhancer	strong enhancer	strong enhancer	strong enhancer	strong enhancer	0	0	1
AK5	0	0	0	t18945	weak/poised enhancer	non-regulatory element	non-regulatory element	non-regulatory element	non-regulatory element	0	0	1
AK5	0	0	0	t18486	ambiguous enhancer/promoter	weak/poised enhancer	weak/poised enhancer	weak/poised enhancer	weak/poised enhancer	0	0	1
AKAP13	0	0	0	t24445	non-regulatory element	strong enhancer	strong enhancer	strong enhancer	strong enhancer	0	0	1
AKAP6	0	0	0	t19537	weak/poised enhancer	non-regulatory element	non-regulatory element	non-regulatory element	non-regulatory element	0	0	1
ALAS1	1	0	0	t25003	non-regulatory element	weak/poised enhancer	weak/poised enhancer	weak/poised enhancer	weak/poised enhancer	0	0	1
ANKDD1A	0	0	0	t11019	non-regulatory element	strong enhancer	strong enhancer	strong enhancer	strong enhancer	0	0	1
ANKRD17	0	0	0	t18200	ambiguous enhancer/promoter	strong enhancer	strong enhancer	strong enhancer	strong enhancer	0	0	1
ANKRD17	0	0	0	t23464	ambiguous enhancer/promoter	strong enhancer	strong enhancer	strong enhancer	strong enhancer	0	0	1
ANKS1B	0	0	0	t19424	weak/poised enhancer	non-regulatory element	non-regulatory element	non-regulatory element	non-regulatory element	0	0	1
ANKS1B	0	0	0	t19422	weak/poised enhancer	non-regulatory element	non-regulatory element	non-regulatory element	non-regulatory element	0	0	1
AP4E1	0	0	0	t18794	non-regulatory element	strong enhancer	strong enhancer	strong enhancer	strong enhancer	0	0	1
APAF1	0	0	0	t15722	ambiguous enhancer/promoter	strong enhancer	strong enhancer	strong enhancer	strong enhancer	0	0	1
APLF	1	0	0	t23215	non-regulatory element	weak/poised enhancer	weak/poised enhancer	weak/poised enhancer	weak/poised enhancer	0	0	1
ARFIP1	0	0	0	t18060	ambiguous enhancer/promoter	weak/poised enhancer	weak/poised enhancer	weak/poised enhancer	weak/poised enhancer	0	0	1
ARHGEF28	1	0	0	t20567	weak/poised enhancer	non-regulatory element	non-regulatory element	non-regulatory element	non-regulatory element	0	0	1
ARHGEF3	0	0	0	t2691	ambiguous enhancer/promoter	weak/poised enhancer	weak/poised enhancer	weak/poised enhancer	weak/poised enhancer	0	0	1
ARID3B	0	0	0	t887	ambiguous enhancer/promoter	strong enhancer	strong enhancer	strong enhancer	strong enhancer	0	0	1
ARIH1	0	0	0	t14458	ambiguous enhancer/promoter	strong enhancer	strong enhancer	strong enhancer	strong enhancer	0	0	1
ARIH2	0	0	0	t14445	non-regulatory element	strong enhancer	strong enhancer	strong enhancer	strong enhancer	0	0	1
ARL15	0	0	0	t20546	weak/poised enhancer	non-regulatory element	non-regulatory element	non-regulatory element	non-regulatory element	0	0	1
ARMC8	0	0	0	t10624	ambiguous enhancer/promoter	weak/poised enhancer	weak/poised enhancer	weak/poised enhancer	weak/poised enhancer	0	0	1
ARNT	0	0	0	t25890	ambiguous enhancer/promoter	strong enhancer	strong enhancer	strong enhancer	strong enhancer	0	0	1
ARNT	0	0	0	t25889	non-regulatory element	strong enhancer	strong enhancer	strong enhancer	strong enhancer	0	0	1
ASB1	0	0	0	t21961	non-regulatory element	strong enhancer	strong enhancer	strong enhancer	strong enhancer	0	0	1
ASCC3	0	0	0	t25398	ambiguous enhancer/promoter	strong enhancer	strong enhancer	strong enhancer	strong enhancer	0	0	1
ASPHD2	0	0	0	t16700	ambiguous enhancer/promoter	strong enhancer	strong enhancer	strong enhancer	strong enhancer	0	0	1
ASTN2	1	0	0	t21229	weak/poised enhancer	non-regulatory element	non-regulatory element	non-regulatory element	non-regulatory element	0	0	1
ATAD2	0	0	0	t15891	ambiguous enhancer/promoter	strong enhancer	strong enhancer	strong enhancer	strong enhancer	0	0	1
ATE1	0	0	0	t16079	ambiguous enhancer/promoter	strong enhancer	strong enhancer	strong enhancer	strong enhancer	0	0	1
ATE1	0	0	0	t19205	ambiguous enhancer/promoter	strong enhancer	strong enhancer	strong enhancer	strong enhancer	0	0	1
ATF2	0	0	0	t7036	ambiguous enhancer/promoter	strong enhancer	strong enhancer	strong enhancer	strong enhancer	0	0	1
ATF7IP	0	0	0	t24231	ambiguous enhancer/promoter	strong enhancer	strong enhancer	strong enhancer	strong enhancer	0	0	1
ATG13	0	0	0	t17642	non-regulatory element	strong enhancer	strong enhancer	strong enhancer	strong enhancer	0	0	1
ATG13	0	0	0	t26587	ambiguous enhancer/promoter	strong enhancer	strong enhancer	strong enhancer	strong enhancer	0	0	1
ATG7	0	0	0	t13870	ambiguous enhancer/promoter	strong enhancer	strong enhancer	strong enhancer	strong enhancer	0	0	1
ATP13A3	0	0	0	t27322	non-regulatory element	strong enhancer	strong enhancer	strong enhancer	strong enhancer	0	0	1
ATP8B2	0	0	0	t377	ambiguous enhancer/promoter	strong promoter	strong promoter	strong promoter	strong promoter	0	0	1
ATR	0	0	0	t10221	ambiguous enhancer/promoter	strong enhancer	strong enhancer	strong enhancer	strong enhancer	0	0	1
ATXN2	0	0	0	t14594	ambiguous enhancer/promoter	strong enhancer	strong enhancer	strong enhancer	strong enhancer	0	0	1
ATXN2	0	0	0	t13970	non-regulatory element	strong enhancer	strong enhancer	strong enhancer	strong enhancer	0	0	1
AXIN1	0	0	0	t7980	weak/poised enhancer	strong enhancer	strong enhancer	strong enhancer	strong enhancer	0	0	1
B3GALNT2	0	0	0	t15760	non-regulatory element	weak/poised enhancer	weak/poised enhancer	weak/poised enhancer	weak/poised enhancer	0	0	1
B9D1	1	0	0	t12222	non-regulatory element	weak/poised enhancer	weak/poised enhancer	weak/poised enhancer	weak/poised enhancer	0	0	1
BACH1	0	0	0	t1886	ambiguous enhancer/promoter	strong enhancer	strong enhancer	strong enhancer	strong enhancer	0	0	1
BACH1	0	0	0	t10258	ambiguous enhancer/promoter	weak/poised enhancer	weak/poised enhancer	weak/poised enhancer	weak/poised enhancer	0	0	1
BARD1	0	0	0	t23324	ambiguous enhancer/promoter	strong enhancer	strong enhancer	strong enhancer	strong enhancer	0	0	1
BAZ1A	0	0	0	t15310	non-regulatory element	strong enhancer	strong enhancer	strong enhancer	strong enhancer	0	0	1
BAZ2A	0	0	0	t3970	ambiguous enhancer/promoter	strong enhancer	strong enhancer	strong enhancer	strong enhancer	0	0	1
BCAR3	1	0	0	t4787	strong enhancer	ambiguous enhancer/promoter	ambiguous enhancer/promoter	ambiguous enhancer/promoter	ambiguous enhancer/promoter	0	0	1
BEST2	0	0	0	t13069	ambiguous enhancer/promoter	weak/poised enhancer	weak/poised enhancer	weak/poised enhancer	weak/poised enhancer	0	0	1
BIRC6	0	0	0	t15701	weak/poised enhancer	ambiguous enhancer/promoter	ambiguous enhancer/promoter	ambiguous enhancer/promoter	ambiguous enhancer/promoter	0	0	1
BLCAP	0	0	0	t5092	ambiguous enhancer/promoter	weak/poised enhancer	weak/poised enhancer	weak/poised enhancer	weak/poised enhancer	0	0	1
BLMH	0	0	0	t14687	ambiguous enhancer/promoter	strong enhancer	strong enhancer	strong enhancer	strong enhancer	0	0	1
BTAF1	0	0	0	t17511	ambiguous enhancer/promoter	strong enhancer	strong enhancer	strong enhancer	strong enhancer	0	0	1
BTAF1	0	0	0	t15761	non-regulatory element	strong enhancer	strong enhancer	strong enhancer	strong enhancer	0	0	1
BTBD9	1	0	0	t13790	ambiguous enhancer/promoter	weak/poised enhancer	weak/poised enhancer	weak/poised enhancer	weak/poised enhancer	0	0	1
C12orf75	0	0	1	t13008	ambiguous enhancer/promoter	strong enhancer	strong enhancer	strong enhancer	strong enhancer	0	0	1
C1orf198	0	0	0	t19068	ambiguous enhancer/promoter	weak/poised enhancer	weak/poised enhancer	weak/poised enhancer	weak/poised enhancer	0	0	1
C1QTNF6	0	0	0	t14410	ambiguous enhancer/promoter	weak/poised enhancer	weak/poised enhancer	weak/poised enhancer	weak/poised enhancer	0	0	1
C2CD2	0	0	1	t16987	ambiguous enhancer/promoter	weak/poised enhancer	weak/poised enhancer	weak/poised enhancer	weak/poised enhancer	0	0	1
C2CD2	0	0	1	t9778	strong enhancer	ambiguous enhancer/promoter	ambiguous enhancer/promoter	ambiguous enhancer/promoter	ambiguous enhancer/promoter	0	0	1
C2orf88	0	0	0	t10034	strong enhancer	weak/poised enhancer	weak/poised enhancer	weak/poised enhancer	weak/poised enhancer	0	0	1
C6orf132	0	0	0	t10250	ambiguous enhancer/promoter	weak/poised enhancer	weak/poised enhancer	weak/poised enhancer	weak/poised enhancer	0	0	1
CACNA1C	1	0	0	t19327	ambiguous enhancer/promoter	non-regulatory element	non-regulatory element	non-regulatory element	non-regulatory element	0	0	1
CACNA1D	0	0	0	t20194	weak/poised enhancer	non-regulatory element	non-regulatory element	non-regulatory element	non-regulatory element	0	0	1
CACNA1D	0	0	0	t20190	weak/poised enhancer	non-regulatory element	non-regulatory element	non-regulatory element	non-regulatory element	0	0	1
CACNA1E	1	0	1	t19039	weak/poised enhancer	non-regulatory element	non-regulatory element	non-regulatory element	non-regulatory element	0	0	1
CACNA1E	1	0	1	t5577	strong enhancer	weak/poised enhancer	weak/poised enhancer	weak/poised enhancer	weak/poised enhancer	0	0	1
CACNB2	0	0	0	t19096	weak/poised enhancer	non-regulatory element	non-regulatory element	non-regulatory element	non-regulatory element	0	0	1
CADPS2	0	0	0	t20988	weak/poised enhancer	non-regulatory element	non-regulatory element	non-regulatory element	non-regulatory element	0	0	1
CADPS2	0	0	0	t20989	weak/poised enhancer	non-regulatory element	non-regulatory element	non-regulatory element	non-regulatory element	0	0	1
CAMSAP1	0	0	0	t9765	ambiguous enhancer/promoter	strong enhancer	strong enhancer	strong enhancer	strong enhancer	0	0	1
CAMTA1	0	0	0	t21241	ambiguous enhancer/promoter	strong enhancer	strong enhancer	strong enhancer	strong enhancer	0	0	1
CAND1	0	0	0	t12730	weak/poised enhancer	strong enhancer	strong enhancer	strong enhancer	strong enhancer	0	0	1
CANX	0	0	0	t17581	ambiguous enhancer/promoter	strong enhancer	strong enhancer	strong enhancer	strong enhancer	0	0	1
CAPRIN1	0	0	0	t22704	ambiguous enhancer/promoter	strong enhancer	strong enhancer	strong enhancer	strong enhancer	0	0	1
CAPZA1	0	0	0	t23957	ambiguous enhancer/promoter	strong enhancer	strong enhancer	strong enhancer	strong enhancer	0	0	1
CAPZA2	0	0	0	t8404	ambiguous enhancer/promoter	strong enhancer	strong enhancer	strong enhancer	strong enhancer	0	0	1
CBX6	0	0	0	t15780	ambiguous enhancer/promoter	weak/poised enhancer	weak/poised enhancer	weak/poised enhancer	weak/poised enhancer	0	0	1
CCDC102B	1	0	0	t19816	weak/poised enhancer	non-regulatory element	non-regulatory element	non-regulatory element	non-regulatory element	0	0	1
CCDC122	1	0	0	t654	weak/poised promoter	strong promoter	strong promoter	strong promoter	strong promoter	0	0	1
CCDC142	0	0	0	t10899	ambiguous enhancer/promoter	strong enhancer	strong enhancer	strong enhancer	strong enhancer	0	0	1
CCDC186	0	0	0	t971	ambiguous enhancer/promoter	strong promoter	strong promoter	strong promoter	strong promoter	0	0	1
CCDC24	0	0	0	t2298	ambiguous enhancer/promoter	strong promoter	strong promoter	strong promoter	strong promoter	0	0	1
CCDC66	0	0	0	t2355	ambiguous enhancer/promoter	strong promoter	strong promoter	strong promoter	strong promoter	0	0	1
CCDC73	1	0	0	t18208	ambiguous enhancer/promoter	strong enhancer	strong enhancer	strong enhancer	strong enhancer	0	0	1
CCDC80	0	0	0	t18837	ambiguous enhancer/promoter	weak/poised enhancer	weak/poised enhancer	weak/poised enhancer	weak/poised enhancer	0	0	1
CCL5	0	0	0	t24517	non-regulatory element	strong enhancer	strong enhancer	strong enhancer	strong enhancer	0	0	1
CCNI	0	0	0	t22065	ambiguous enhancer/promoter	strong enhancer	strong enhancer	strong enhancer	strong enhancer	0	0	1
CCP110	1	0	0	t24473	ambiguous enhancer/promoter	strong enhancer	strong enhancer	strong enhancer	strong enhancer	0	0	1
CCR3	0	0	0	t17363	ambiguous enhancer/promoter	weak/poised enhancer	weak/poised enhancer	weak/poised enhancer	weak/poised enhancer	0	0	1
CD247	0	0	0	t25972	non-regulatory element	weak/poised enhancer	weak/poised enhancer	weak/poised enhancer	weak/poised enhancer	0	0	1
CD247	0	0	0	t7291	weak/poised promoter	weak/poised enhancer	weak/poised enhancer	weak/poised enhancer	weak/poised enhancer	0	0	1
CD2AP	0	0	0	t14324	ambiguous enhancer/promoter	weak/poised enhancer	weak/poised enhancer	weak/poised enhancer	weak/poised enhancer	0	0	1
CD300LB	0	0	0	t10236	ambiguous enhancer/promoter	weak/poised enhancer	weak/poised enhancer	weak/poised enhancer	weak/poised enhancer	0	0	1
CDAN1	0	0	0	t28200	non-regulatory element	strong enhancer	strong enhancer	strong enhancer	strong enhancer	0	0	1
CDC73	0	0	0	t10805	ambiguous enhancer/promoter	strong enhancer	strong enhancer	strong enhancer	strong enhancer	0	0	1
CDK17	0	0	0	t21548	ambiguous enhancer/promoter	strong enhancer	strong enhancer	strong enhancer	strong enhancer	0	0	1
CDK8	0	0	0	t11178	strong enhancer	ambiguous enhancer/promoter	ambiguous enhancer/promoter	ambiguous enhancer/promoter	ambiguous enhancer/promoter	0	0	1
CDKAL1	0	0	0	t27673	weak/poised enhancer	ambiguous enhancer/promoter	ambiguous enhancer/promoter	ambiguous enhancer/promoter	ambiguous enhancer/promoter	0	0	1
CENPC	0	0	0	t4694	ambiguous enhancer/promoter	strong enhancer	strong enhancer	strong enhancer	strong enhancer	0	0	1
CEP112	1	0	0	t19751	weak/poised enhancer	non-regulatory element	non-regulatory element	non-regulatory element	non-regulatory element	0	0	1
CEP120	0	0	0	t10696	ambiguous enhancer/promoter	strong enhancer	strong enhancer	strong enhancer	strong enhancer	0	0	1
CEP350	0	0	0	t12323	ambiguous enhancer/promoter	strong enhancer	strong enhancer	strong enhancer	strong enhancer	0	0	1
CEP350	0	0	0	t11296	ambiguous enhancer/promoter	strong enhancer	strong enhancer	strong enhancer	strong enhancer	0	0	1
CEP70	0	0	0	t2045	ambiguous enhancer/promoter	strong promoter	strong promoter	strong promoter	strong promoter	0	0	1
CERKL	0	0	0	t7482	ambiguous enhancer/promoter	weak/poised enhancer	weak/poised enhancer	weak/poised enhancer	weak/poised enhancer	0	0	1
CFTR	0	0	0	t20982	weak/poised enhancer	non-regulatory element	non-regulatory element	non-regulatory element	non-regulatory element	0	0	1
CHAC1	1	0	0	t12768	ambiguous enhancer/promoter	weak/poised enhancer	weak/poised enhancer	weak/poised enhancer	weak/poised enhancer	0	0	1
CHCHD3	0	0	0	t25512	ambiguous enhancer/promoter	strong enhancer	strong enhancer	strong enhancer	strong enhancer	0	0	1
CHD7	0	0	0	t3429	ambiguous enhancer/promoter	strong enhancer	strong enhancer	strong enhancer	strong enhancer	0	0	1
CHPF	0	0	0	t2225	ambiguous enhancer/promoter	strong promoter	strong promoter	strong promoter	strong promoter	0	0	1
CHRNA5	0	0	0	t12368	strong enhancer	weak/poised enhancer	weak/poised enhancer	weak/poised enhancer	weak/poised enhancer	0	0	1
CHST11	1	0	0	t6628	ambiguous enhancer/promoter	strong enhancer	strong enhancer	strong enhancer	strong enhancer	0	0	1
CHSY1	0	0	0	t622	ambiguous enhancer/promoter	strong enhancer	strong enhancer	strong enhancer	strong enhancer	0	0	1
CHTOP	0	0	0	t15670	ambiguous enhancer/promoter	strong enhancer	strong enhancer	strong enhancer	strong enhancer	0	0	1
CKAP5	0	0	0	t14444	ambiguous enhancer/promoter	strong enhancer	strong enhancer	strong enhancer	strong enhancer	0	0	1
CLASP1	0	0	0	t9530	ambiguous enhancer/promoter	strong enhancer	strong enhancer	strong enhancer	strong enhancer	0	0	1
CLASP1	0	0	0	t24843	non-regulatory element	strong enhancer	strong enhancer	strong enhancer	strong enhancer	0	0	1
CLCN3	0	0	0	t6168	ambiguous enhancer/promoter	strong enhancer	strong enhancer	strong enhancer	strong enhancer	0	0	1
CLPTM1	0	0	0	t16252	non-regulatory element	strong enhancer	strong enhancer	strong enhancer	strong enhancer	0	0	1
CLSPN	0	0	0	t25772	non-regulatory element	strong enhancer	strong enhancer	strong enhancer	strong enhancer	0	0	1
CLSTN1	0	0	0	t18896	ambiguous enhancer/promoter	weak/poised enhancer	weak/poised enhancer	weak/poised enhancer	weak/poised enhancer	0	0	1
CLVS1	0	0	0	t21064	weak/poised enhancer	non-regulatory element	non-regulatory element	non-regulatory element	non-regulatory element	0	0	1
CLYBL	0	0	0	t21606	non-regulatory element	weak/poised enhancer	weak/poised enhancer	weak/poised enhancer	weak/poised enhancer	0	0	1
CMKLR1	0	0	1	t12059	strong enhancer	weak/poised enhancer	weak/poised enhancer	weak/poised enhancer	weak/poised enhancer	0	0	1
CMKLR1	0	0	1	t5196	strong enhancer	weak/poised enhancer	weak/poised enhancer	weak/poised enhancer	weak/poised enhancer	0	0	1
CNEP1R1	1	0	0	t24480	ambiguous enhancer/promoter	strong enhancer	strong enhancer	strong enhancer	strong enhancer	0	0	1
CNIH1	0	0	0	t7919	ambiguous enhancer/promoter	weak/poised enhancer	weak/poised enhancer	weak/poised enhancer	weak/poised enhancer	0	0	1
CNOT10	0	0	0	t8136	ambiguous enhancer/promoter	strong enhancer	strong enhancer	strong enhancer	strong enhancer	0	0	1
CNOT6L	0	0	0	t9387	weak/poised enhancer	strong enhancer	strong enhancer	strong enhancer	strong enhancer	0	0	1
COL2A1	1	0	0	t13698	non-regulatory element	weak/poised enhancer	weak/poised enhancer	weak/poised enhancer	weak/poised enhancer	0	0	1
COMMD1	1	0	0	t6099	ambiguous enhancer/promoter	strong enhancer	strong enhancer	strong enhancer	strong enhancer	0	0	1
COMMD1	1	0	0	t26523	non-regulatory element	weak/poised enhancer	weak/poised enhancer	weak/poised enhancer	weak/poised enhancer	0	0	1
COMMD10	1	0	0	t20628	weak/poised enhancer	non-regulatory element	non-regulatory element	non-regulatory element	non-regulatory element	0	0	1
COPB2	1	0	0	t13831	ambiguous enhancer/promoter	strong enhancer	strong enhancer	strong enhancer	strong enhancer	0	0	1
COQ8A	0	0	0	t12821	ambiguous enhancer/promoter	weak/poised enhancer	weak/poised enhancer	weak/poised enhancer	weak/poised enhancer	0	0	1
CPEB3	0	0	0	t6238	weak/poised enhancer	strong enhancer	strong enhancer	strong enhancer	strong enhancer	0	0	1
CPNE2	0	0	0	t7889	ambiguous enhancer/promoter	weak/poised enhancer	weak/poised enhancer	weak/poised enhancer	weak/poised enhancer	0	0	1
CPSF2	0	0	0	t21659	non-regulatory element	strong enhancer	strong enhancer	strong enhancer	strong enhancer	0	0	1
CPXM2	0	0	0	t19208	ambiguous enhancer/promoter	non-regulatory element	non-regulatory element	non-regulatory element	non-regulatory element	0	0	1
CRTC3	0	0	0	t12888	non-regulatory element	strong enhancer	strong enhancer	strong enhancer	strong enhancer	0	0	1
CRY2	0	0	0	t16073	ambiguous enhancer/promoter	strong enhancer	strong enhancer	strong enhancer	strong enhancer	0	0	1
CSNK1G1	0	0	0	t28226	ambiguous enhancer/promoter	strong enhancer	strong enhancer	strong enhancer	strong enhancer	0	0	1
CTNNB1	0	0	0	t12715	ambiguous enhancer/promoter	strong enhancer	strong enhancer	strong enhancer	strong enhancer	0	0	1
CTNNBIP1	1	0	0	t11907	ambiguous enhancer/promoter	weak/poised enhancer	weak/poised enhancer	weak/poised enhancer	weak/poised enhancer	0	0	1
CTSC	0	0	0	t14441	strong enhancer	weak/poised enhancer	weak/poised enhancer	weak/poised enhancer	weak/poised enhancer	0	0	1
CUX2	0	0	0	t13101	ambiguous enhancer/promoter	weak/poised enhancer	weak/poised enhancer	weak/poised enhancer	weak/poised enhancer	0	0	1
CWC22	0	0	0	t9040	strong promoter	strong enhancer	strong enhancer	strong enhancer	strong enhancer	0	0	1
CWF19L1	0	0	0	t24095	ambiguous enhancer/promoter	strong enhancer	strong enhancer	strong enhancer	strong enhancer	0	0	1
CYP2U1	0	0	0	t749	ambiguous enhancer/promoter	strong promoter	strong promoter	strong promoter	strong promoter	0	0	1
DCAF5	0	0	0	t787	ambiguous enhancer/promoter	strong promoter	strong promoter	strong promoter	strong promoter	0	0	1
DCPS	0	0	0	t9769	ambiguous enhancer/promoter	strong enhancer	strong enhancer	strong enhancer	strong enhancer	0	0	1
DCTD	1	0	0	t6704	ambiguous enhancer/promoter	weak/poised enhancer	weak/poised enhancer	weak/poised enhancer	weak/poised enhancer	0	0	1
DCUN1D4	0	0	0	t10364	ambiguous enhancer/promoter	strong enhancer	strong enhancer	strong enhancer	strong enhancer	0	0	1
DCUN1D4	0	0	0	t13875	ambiguous enhancer/promoter	strong enhancer	strong enhancer	strong enhancer	strong enhancer	0	0	1
DDX10	0	0	0	t6021	ambiguous enhancer/promoter	strong enhancer	strong enhancer	strong enhancer	strong enhancer	0	0	1
DENND5A	0	0	0	t9046	ambiguous enhancer/promoter	strong enhancer	strong enhancer	strong enhancer	strong enhancer	0	0	1
DENND5A	0	0	0	t4137	weak/poised enhancer	strong enhancer	strong enhancer	strong enhancer	strong enhancer	0	0	1
DEPTOR	0	0	0	t5088	ambiguous enhancer/promoter	weak/poised enhancer	weak/poised enhancer	weak/poised enhancer	weak/poised enhancer	0	0	1
DGCR2	0	0	0	t17526	ambiguous enhancer/promoter	strong enhancer	strong enhancer	strong enhancer	strong enhancer	0	0	1
DGCR8	0	0	0	t23173	ambiguous enhancer/promoter	strong enhancer	strong enhancer	strong enhancer	strong enhancer	0	0	1
DGKZ	0	0	0	t9180	ambiguous enhancer/promoter	strong enhancer	strong enhancer	strong enhancer	strong enhancer	0	0	1
DHRS3	1	0	0	t10230	non-regulatory element	strong enhancer	strong enhancer	strong enhancer	strong enhancer	0	0	1
DHX15	0	0	0	t14979	ambiguous enhancer/promoter	strong enhancer	strong enhancer	strong enhancer	strong enhancer	0	0	1
DLG2	0	0	0	t19275	weak/poised enhancer	non-regulatory element	non-regulatory element	non-regulatory element	non-regulatory element	0	0	1
DNAH10	0	0	0	t4156	weak/poised enhancer	strong enhancer	strong enhancer	strong enhancer	strong enhancer	0	0	1
DNAH10	0	0	0	t22817	weak/poised enhancer	ambiguous enhancer/promoter	ambiguous enhancer/promoter	ambiguous enhancer/promoter	ambiguous enhancer/promoter	0	0	1
DNAJB11	0	0	0	t14298	ambiguous enhancer/promoter	strong enhancer	strong enhancer	strong enhancer	strong enhancer	0	0	1
DNAJB4	1	0	0	t21290	ambiguous enhancer/promoter	strong enhancer	strong enhancer	strong enhancer	strong enhancer	0	0	1
DNAJC1	0	0	0	t4825	ambiguous enhancer/promoter	weak/poised enhancer	weak/poised enhancer	weak/poised enhancer	weak/poised enhancer	0	0	1
DNAJC1	0	0	0	t11743	strong enhancer	weak/poised enhancer	weak/poised enhancer	weak/poised enhancer	weak/poised enhancer	0	0	1
DNAJC19	0	0	0	t10726	ambiguous enhancer/promoter	strong enhancer	strong enhancer	strong enhancer	strong enhancer	0	0	1
DNAJC21	0	0	0	t25246	non-regulatory element	strong enhancer	strong enhancer	strong enhancer	strong enhancer	0	0	1
DNM3	0	1	0	t13080	ambiguous enhancer/promoter	weak/poised enhancer	weak/poised enhancer	weak/poised enhancer	weak/poised enhancer	0	0	1
DNM3	0	1	0	t19022	ambiguous enhancer/promoter	weak/poised enhancer	weak/poised enhancer	weak/poised enhancer	weak/poised enhancer	0	0	1
DNMT3A	0	0	0	t11920	ambiguous enhancer/promoter	strong enhancer	strong enhancer	strong enhancer	strong enhancer	0	0	1
DOCK10	0	0	0	t13132	non-regulatory element	strong enhancer	strong enhancer	strong enhancer	strong enhancer	0	0	1
DOCK8	0	0	0	t11005	ambiguous enhancer/promoter	strong enhancer	strong enhancer	strong enhancer	strong enhancer	0	0	1
DOCK8	0	0	0	t17636	non-regulatory element	strong enhancer	strong enhancer	strong enhancer	strong enhancer	0	0	1
DPF2	0	0	0	t11379	strong promoter	strong enhancer	strong enhancer	strong enhancer	strong enhancer	0	0	1
DPF3	0	0	0	t12007	ambiguous enhancer/promoter	weak/poised enhancer	weak/poised enhancer	weak/poised enhancer	weak/poised enhancer	0	0	1
DPY30	0	0	0	t9120	ambiguous enhancer/promoter	strong enhancer	strong enhancer	strong enhancer	strong enhancer	0	0	1
DPYD	0	0	0	t18972	weak/poised enhancer	non-regulatory element	non-regulatory element	non-regulatory element	non-regulatory element	0	0	1
DRC7	0	0	0	t7128	ambiguous enhancer/promoter	weak/poised enhancer	weak/poised enhancer	weak/poised enhancer	weak/poised enhancer	0	0	1
DTNA	0	0	0	t19783	weak/poised enhancer	non-regulatory element	non-regulatory element	non-regulatory element	non-regulatory element	0	0	1
DTNBP1	0	0	0	t13175	ambiguous enhancer/promoter	strong enhancer	strong enhancer	strong enhancer	strong enhancer	0	0	1
DYM	0	0	0	t21773	ambiguous enhancer/promoter	weak/poised enhancer	weak/poised enhancer	weak/poised enhancer	weak/poised enhancer	0	0	1
DYM	0	0	0	t12069	ambiguous enhancer/promoter	weak/poised enhancer	weak/poised enhancer	weak/poised enhancer	weak/poised enhancer	0	0	1
E2F3	0	0	0	t27671	non-regulatory element	strong enhancer	strong enhancer	strong enhancer	strong enhancer	0	0	1
E2F3	0	0	0	t11483	weak/poised enhancer	strong enhancer	strong enhancer	strong enhancer	strong enhancer	0	0	1
EBF1	0	0	0	t3090	ambiguous enhancer/promoter	strong enhancer	strong enhancer	strong enhancer	strong enhancer	0	0	1
EBF1	0	0	0	t28158	ambiguous enhancer/promoter	strong enhancer	strong enhancer	strong enhancer	strong enhancer	0	0	1
EBF1	0	0	0	t28156	non-regulatory element	strong enhancer	strong enhancer	strong enhancer	strong enhancer	0	0	1
EBF1	0	0	0	t4862	ambiguous enhancer/promoter	strong enhancer	strong enhancer	strong enhancer	strong enhancer	0	0	1
EBPL	0	0	0	t15733	ambiguous enhancer/promoter	weak/poised enhancer	weak/poised enhancer	weak/poised enhancer	weak/poised enhancer	0	0	1
ECE1	0	0	0	t22470	non-regulatory element	strong enhancer	strong enhancer	strong enhancer	strong enhancer	0	0	1
ECHDC2	0	0	0	t18490	non-regulatory element	weak/poised enhancer	weak/poised enhancer	weak/poised enhancer	weak/poised enhancer	0	0	1
EDN1	0	0	0	t4988	ambiguous enhancer/promoter	weak/poised enhancer	weak/poised enhancer	weak/poised enhancer	weak/poised enhancer	0	0	1
EEF1A2	0	0	0	t9070	ambiguous enhancer/promoter	weak/poised enhancer	weak/poised enhancer	weak/poised enhancer	weak/poised enhancer	0	0	1
EGLN3	0	0	0	t19543	weak/poised enhancer	non-regulatory element	non-regulatory element	non-regulatory element	non-regulatory element	0	0	1
EGLN3	0	0	0	t8455	ambiguous enhancer/promoter	weak/poised enhancer	weak/poised enhancer	weak/poised enhancer	weak/poised enhancer	0	0	1
EGLN3	0	0	0	t6660	ambiguous enhancer/promoter	weak/poised enhancer	weak/poised enhancer	weak/poised enhancer	weak/poised enhancer	0	0	1
EHMT1	0	0	0	t11614	ambiguous enhancer/promoter	strong enhancer	strong enhancer	strong enhancer	strong enhancer	0	0	1
EIF3A	0	0	0	t24138	ambiguous enhancer/promoter	strong enhancer	strong enhancer	strong enhancer	strong enhancer	0	0	1
EIF3E	0	0	0	t21116	weak/poised enhancer	non-regulatory element	non-regulatory element	non-regulatory element	non-regulatory element	0	0	1
EIF3L	0	0	0	t16386	strong promoter	strong enhancer	strong enhancer	strong enhancer	strong enhancer	0	0	1
EIF4E	0	0	0	t14241	ambiguous enhancer/promoter	strong enhancer	strong enhancer	strong enhancer	strong enhancer	0	0	1
EIF4G3	0	0	0	t5873	non-regulatory element	strong enhancer	strong enhancer	strong enhancer	strong enhancer	0	0	1
EIF4G3	0	0	0	t13384	ambiguous enhancer/promoter	strong enhancer	strong enhancer	strong enhancer	strong enhancer	0	0	1
ELK3	0	0	0	t8306	weak/poised enhancer	strong enhancer	strong enhancer	strong enhancer	strong enhancer	0	0	1
ELL	0	0	0	t2493	ambiguous enhancer/promoter	strong enhancer	strong enhancer	strong enhancer	strong enhancer	0	0	1
ELMO1	0	0	0	t13606	ambiguous enhancer/promoter	strong enhancer	strong enhancer	strong enhancer	strong enhancer	0	0	1
ELMO1	0	0	0	t17994	ambiguous enhancer/promoter	strong enhancer	strong enhancer	strong enhancer	strong enhancer	0	0	1
ELMO1	0	0	0	t25483	non-regulatory element	strong enhancer	strong enhancer	strong enhancer	strong enhancer	0	0	1
ELMOD2	0	0	0	t18420	ambiguous enhancer/promoter	weak/poised enhancer	weak/poised enhancer	weak/poised enhancer	weak/poised enhancer	0	0	1
EMILIN2	0	0	1	t12502	ambiguous enhancer/promoter	weak/poised enhancer	weak/poised enhancer	weak/poised enhancer	weak/poised enhancer	0	0	1
EML1	1	0	0	t15883	ambiguous enhancer/promoter	weak/poised enhancer	weak/poised enhancer	weak/poised enhancer	weak/poised enhancer	0	0	1
ENDOD1	0	0	0	t15793	ambiguous enhancer/promoter	weak/poised enhancer	weak/poised enhancer	weak/poised enhancer	weak/poised enhancer	0	0	1
EP400	0	0	0	t26290	non-regulatory element	strong enhancer	strong enhancer	strong enhancer	strong enhancer	0	0	1
EP400	0	0	0	t10223	ambiguous enhancer/promoter	strong enhancer	strong enhancer	strong enhancer	strong enhancer	0	0	1
EPC1	0	0	0	t17113	non-regulatory element	weak/poised enhancer	weak/poised enhancer	weak/poised enhancer	weak/poised enhancer	0	0	1
ERBB4	0	0	0	t20036	weak/poised enhancer	non-regulatory element	non-regulatory element	non-regulatory element	non-regulatory element	0	0	1
ERBB4	0	0	0	t16226	non-regulatory element	weak/poised enhancer	weak/poised enhancer	weak/poised enhancer	weak/poised enhancer	0	0	1
ERMN	0	0	0	t8734	ambiguous enhancer/promoter	weak/poised enhancer	weak/poised enhancer	weak/poised enhancer	weak/poised enhancer	0	0	1
ERVFRD-1	0	0	0	t13389	ambiguous enhancer/promoter	weak/poised enhancer	weak/poised enhancer	weak/poised enhancer	weak/poised enhancer	0	0	1
ESCO2	0	0	0	t17696	ambiguous enhancer/promoter	strong enhancer	strong enhancer	strong enhancer	strong enhancer	0	0	1
ESF1	0	0	0	t13348	ambiguous enhancer/promoter	strong enhancer	strong enhancer	strong enhancer	strong enhancer	0	0	1
ETAA1	0	0	0	t19902	ambiguous enhancer/promoter	strong enhancer	strong enhancer	strong enhancer	strong enhancer	0	0	1
ETS1	0	0	0	t6903	ambiguous enhancer/promoter	weak/poised enhancer	weak/poised enhancer	weak/poised enhancer	weak/poised enhancer	0	0	1
ETS2	0	0	0	t14305	ambiguous enhancer/promoter	weak/poised enhancer	weak/poised enhancer	weak/poised enhancer	weak/poised enhancer	0	0	1
ETV3	0	0	0	t13731	ambiguous enhancer/promoter	strong enhancer	strong enhancer	strong enhancer	strong enhancer	0	0	1
ETV3	0	0	0	t293	ambiguous enhancer/promoter	strong promoter	strong promoter	strong promoter	strong promoter	0	0	1
ETV6	0	0	0	t2872	strong enhancer	ambiguous enhancer/promoter	ambiguous enhancer/promoter	ambiguous enhancer/promoter	ambiguous enhancer/promoter	0	0	1
EVI5	1	0	0	t12232	strong enhancer	weak/poised enhancer	weak/poised enhancer	weak/poised enhancer	weak/poised enhancer	0	0	1
EXOC3L4	0	1	0	t13931	ambiguous enhancer/promoter	weak/poised enhancer	weak/poised enhancer	weak/poised enhancer	weak/poised enhancer	0	0	1
EXOSC9	0	0	0	t9017	ambiguous enhancer/promoter	weak/poised enhancer	weak/poised enhancer	weak/poised enhancer	weak/poised enhancer	0	0	1
FAM118B	1	0	0	t15202	ambiguous enhancer/promoter	strong enhancer	strong enhancer	strong enhancer	strong enhancer	0	0	1
FAM120A	0	0	0	t9314	ambiguous enhancer/promoter	strong enhancer	strong enhancer	strong enhancer	strong enhancer	0	0	1
FAM193A	0	0	0	t7682	ambiguous enhancer/promoter	strong enhancer	strong enhancer	strong enhancer	strong enhancer	0	0	1
FAM193A	0	0	0	t16129	strong promoter	strong enhancer	strong enhancer	strong enhancer	strong enhancer	0	0	1
FAM216A	0	0	0	t26266	weak/poised enhancer	strong enhancer	strong enhancer	strong enhancer	strong enhancer	0	0	1
FAM78A	0	0	0	t15645	non-regulatory element	weak/poised enhancer	weak/poised enhancer	weak/poised enhancer	weak/poised enhancer	0	0	1
FAM83D	0	0	0	t18377	ambiguous enhancer/promoter	strong enhancer	strong enhancer	strong enhancer	strong enhancer	0	0	1
FBXL19	0	0	0	t15932	ambiguous enhancer/promoter	strong enhancer	strong enhancer	strong enhancer	strong enhancer	0	0	1
FBXL3	0	0	0	t19495	weak/poised enhancer	strong enhancer	strong enhancer	strong enhancer	strong enhancer	0	0	1
FBXL3	0	0	0	t11566	ambiguous enhancer/promoter	strong enhancer	strong enhancer	strong enhancer	strong enhancer	0	0	1
FBXL5	0	0	0	t11945	ambiguous enhancer/promoter	strong enhancer	strong enhancer	strong enhancer	strong enhancer	0	0	1
FBXO25	0	0	0	t23769	non-regulatory element	strong enhancer	strong enhancer	strong enhancer	strong enhancer	0	0	1
FBXO3	0	0	0	t881	ambiguous enhancer/promoter	weak/poised promoter	weak/poised promoter	weak/poised promoter	weak/poised promoter	0	0	1
FBXW2	0	0	0	t12380	ambiguous enhancer/promoter	strong enhancer	strong enhancer	strong enhancer	strong enhancer	0	0	1
FBXW4	0	0	0	t3274	ambiguous enhancer/promoter	strong enhancer	strong enhancer	strong enhancer	strong enhancer	0	0	1
FER	0	0	0	t16210	ambiguous enhancer/promoter	weak/poised enhancer	weak/poised enhancer	weak/poised enhancer	weak/poised enhancer	0	0	1
FGFR1	0	0	0	t4909	ambiguous enhancer/promoter	weak/poised enhancer	weak/poised enhancer	weak/poised enhancer	weak/poised enhancer	0	0	1
FHOD3	0	0	1	t19786	weak/poised enhancer	non-regulatory element	non-regulatory element	non-regulatory element	non-regulatory element	0	0	1
FJX1	0	0	1	t17116	non-regulatory element	weak/poised enhancer	weak/poised enhancer	weak/poised enhancer	weak/poised enhancer	0	0	1
FKBP3	1	0	0	t15571	ambiguous enhancer/promoter	strong enhancer	strong enhancer	strong enhancer	strong enhancer	0	0	1
FKBP4	0	0	0	t26124	non-regulatory element	weak/poised enhancer	weak/poised enhancer	weak/poised enhancer	weak/poised enhancer	0	0	1
FLT1	0	0	0	t16272	ambiguous enhancer/promoter	weak/poised enhancer	weak/poised enhancer	weak/poised enhancer	weak/poised enhancer	0	0	1
FMN1	0	0	0	t9237	strong enhancer	ambiguous enhancer/promoter	ambiguous enhancer/promoter	ambiguous enhancer/promoter	ambiguous enhancer/promoter	0	0	1
FMNL3	1	0	0	t7717	weak/poised enhancer	strong enhancer	strong enhancer	strong enhancer	strong enhancer	0	0	1
FOXJ3	0	0	0	t21267	ambiguous enhancer/promoter	strong enhancer	strong enhancer	strong enhancer	strong enhancer	0	0	1
FOXJ3	0	0	0	t24005	ambiguous enhancer/promoter	strong enhancer	strong enhancer	strong enhancer	strong enhancer	0	0	1
FOXJ3	0	0	0	t25781	ambiguous enhancer/promoter	strong enhancer	strong enhancer	strong enhancer	strong enhancer	0	0	1
FOXP2	1	0	0	t20979	weak/poised enhancer	non-regulatory element	non-regulatory element	non-regulatory element	non-regulatory element	0	0	1
FRAS1	0	0	0	t20396	weak/poised enhancer	non-regulatory element	non-regulatory element	non-regulatory element	non-regulatory element	0	0	1
FRAS1	0	0	0	t27891	ambiguous enhancer/promoter	weak/poised enhancer	weak/poised enhancer	weak/poised enhancer	weak/poised enhancer	0	0	1
FRMD3	0	0	0	t10415	strong enhancer	weak/poised enhancer	weak/poised enhancer	weak/poised enhancer	weak/poised enhancer	0	0	1
FRS2	0	0	0	t19390	strong enhancer	ambiguous enhancer/promoter	ambiguous enhancer/promoter	ambiguous enhancer/promoter	ambiguous enhancer/promoter	0	0	1
FRS2	0	0	0	t24259	non-regulatory element	strong enhancer	strong enhancer	strong enhancer	strong enhancer	0	0	1
FRYL	0	0	0	t13391	ambiguous enhancer/promoter	strong enhancer	strong enhancer	strong enhancer	strong enhancer	0	0	1
FXR1	0	0	0	t25081	ambiguous enhancer/promoter	strong enhancer	strong enhancer	strong enhancer	strong enhancer	0	0	1
FXR1	0	0	0	t12950	ambiguous enhancer/promoter	strong enhancer	strong enhancer	strong enhancer	strong enhancer	0	0	1
G3BP2	0	0	0	t12171	ambiguous enhancer/promoter	weak/poised enhancer	weak/poised enhancer	weak/poised enhancer	weak/poised enhancer	0	0	1
GABBR2	0	0	0	t21208	weak/poised enhancer	ambiguous enhancer/promoter	ambiguous enhancer/promoter	ambiguous enhancer/promoter	ambiguous enhancer/promoter	0	0	1
GABRR2	1	0	1	t18308	strong enhancer	weak/poised enhancer	weak/poised enhancer	weak/poised enhancer	weak/poised enhancer	0	0	1
GALK2	0	0	0	t11777	ambiguous enhancer/promoter	strong enhancer	strong enhancer	strong enhancer	strong enhancer	0	0	1
GALNT1	0	0	0	t15497	ambiguous enhancer/promoter	strong enhancer	strong enhancer	strong enhancer	strong enhancer	0	0	1
GAS2L1	0	0	0	t6466	ambiguous enhancer/promoter	weak/poised enhancer	weak/poised enhancer	weak/poised enhancer	weak/poised enhancer	0	0	1
GAS7	1	0	0	t9194	weak/poised enhancer	strong enhancer	strong enhancer	strong enhancer	strong enhancer	0	0	1
GATAD2B	0	0	0	t17979	ambiguous enhancer/promoter	strong enhancer	strong enhancer	strong enhancer	strong enhancer	0	0	1
GBE1	1	0	1	t6987	ambiguous enhancer/promoter	strong enhancer	strong enhancer	strong enhancer	strong enhancer	0	0	1
GEMIN2	1	0	0	t15465	non-regulatory element	strong enhancer	strong enhancer	strong enhancer	strong enhancer	0	0	1
GEMIN5	0	0	0	t8782	ambiguous enhancer/promoter	strong enhancer	strong enhancer	strong enhancer	strong enhancer	0	0	1
GEN1	0	0	0	t18726	ambiguous enhancer/promoter	strong enhancer	strong enhancer	strong enhancer	strong enhancer	0	0	1
GIGYF2	0	0	0	t24940	non-regulatory element	strong enhancer	strong enhancer	strong enhancer	strong enhancer	0	0	1
GIMAP8	0	0	0	t6424	strong enhancer	weak/poised enhancer	weak/poised enhancer	weak/poised enhancer	weak/poised enhancer	0	0	1
GLG1	0	0	0	t21719	ambiguous enhancer/promoter	strong enhancer	strong enhancer	strong enhancer	strong enhancer	0	0	1
GLRX3	0	0	0	t10130	ambiguous enhancer/promoter	strong enhancer	strong enhancer	strong enhancer	strong enhancer	0	0	1
GMCL1	0	0	0	t17870	ambiguous enhancer/promoter	strong enhancer	strong enhancer	strong enhancer	strong enhancer	0	0	1
GMPS	0	0	0	t6516	non-regulatory element	strong enhancer	strong enhancer	strong enhancer	strong enhancer	0	0	1
GNA12	0	0	0	t25457	non-regulatory element	strong enhancer	strong enhancer	strong enhancer	strong enhancer	0	0	1
GNAI3	0	0	0	t17121	non-regulatory element	strong enhancer	strong enhancer	strong enhancer	strong enhancer	0	0	1
GNB1	0	0	0	t13605	ambiguous enhancer/promoter	strong enhancer	strong enhancer	strong enhancer	strong enhancer	0	0	1
GNE	0	0	0	t25650	non-regulatory element	strong enhancer	strong enhancer	strong enhancer	strong enhancer	0	0	1
GNPDA1	0	0	0	t8053	ambiguous enhancer/promoter	strong enhancer	strong enhancer	strong enhancer	strong enhancer	0	0	1
GOLGB1	0	0	0	t20257	ambiguous enhancer/promoter	strong enhancer	strong enhancer	strong enhancer	strong enhancer	0	0	1
GOLM1	0	0	0	t17790	non-regulatory element	strong enhancer	strong enhancer	strong enhancer	strong enhancer	0	0	1
GOLPH3	0	0	0	t15704	non-regulatory element	strong enhancer	strong enhancer	strong enhancer	strong enhancer	0	0	1
GORASP1	0	0	0	t11031	ambiguous enhancer/promoter	weak/poised enhancer	weak/poised enhancer	weak/poised enhancer	weak/poised enhancer	0	0	1
GPC6	0	1	0	t26960	non-regulatory element	weak/poised enhancer	weak/poised enhancer	weak/poised enhancer	weak/poised enhancer	0	0	1
GPC6	0	1	0	t21602	non-regulatory element	weak/poised enhancer	weak/poised enhancer	weak/poised enhancer	weak/poised enhancer	0	0	1
GPR63	0	0	0	t17536	weak/poised enhancer	strong enhancer	strong enhancer	strong enhancer	strong enhancer	0	0	1
GPX7	0	1	0	t15890	non-regulatory element	weak/poised enhancer	weak/poised enhancer	weak/poised enhancer	weak/poised enhancer	0	0	1
GRB10	0	0	0	t15338	ambiguous enhancer/promoter	weak/poised enhancer	weak/poised enhancer	weak/poised enhancer	weak/poised enhancer	0	0	1
GRIN3A	0	0	0	t26741	non-regulatory element	weak/poised enhancer	weak/poised enhancer	weak/poised enhancer	weak/poised enhancer	0	0	1
GSE1	0	0	0	t3469	ambiguous enhancer/promoter	weak/poised enhancer	weak/poised enhancer	weak/poised enhancer	weak/poised enhancer	0	0	1
GSPT1	0	0	0	t24471	non-regulatory element	strong enhancer	strong enhancer	strong enhancer	strong enhancer	0	0	1
GSS	0	0	0	t23133	non-regulatory element	strong enhancer	strong enhancer	strong enhancer	strong enhancer	0	0	1
GTF2B	1	0	0	t7405	ambiguous enhancer/promoter	strong enhancer	strong enhancer	strong enhancer	strong enhancer	0	0	1
GTF3A	0	0	0	t26902	non-regulatory element	strong enhancer	strong enhancer	strong enhancer	strong enhancer	0	0	1
GTF3C1	0	0	0	t7476	ambiguous enhancer/promoter	strong enhancer	strong enhancer	strong enhancer	strong enhancer	0	0	1
GYG1	0	0	0	t9463	ambiguous enhancer/promoter	strong enhancer	strong enhancer	strong enhancer	strong enhancer	0	0	1
HAS3	0	0	0	t17598	ambiguous enhancer/promoter	strong enhancer	strong enhancer	strong enhancer	strong enhancer	0	0	1
HDAC4	0	0	0	t20060	weak/poised enhancer	non-regulatory element	non-regulatory element	non-regulatory element	non-regulatory element	0	0	1
HDGF	0	0	0	t5435	ambiguous enhancer/promoter	strong enhancer	strong enhancer	strong enhancer	strong enhancer	0	0	1
HECTD4	0	0	0	t13188	weak/poised enhancer	strong enhancer	strong enhancer	strong enhancer	strong enhancer	0	0	1
HECTD4	0	0	0	t21552	non-regulatory element	weak/poised enhancer	weak/poised enhancer	weak/poised enhancer	weak/poised enhancer	0	0	1
HECW2	1	0	0	t2692	ambiguous enhancer/promoter	strong enhancer	strong enhancer	strong enhancer	strong enhancer	0	0	1
HELLS	0	0	0	t18051	ambiguous enhancer/promoter	strong enhancer	strong enhancer	strong enhancer	strong enhancer	0	0	1
HELZ	0	0	0	t9523	ambiguous enhancer/promoter	strong enhancer	strong enhancer	strong enhancer	strong enhancer	0	0	1
HLCS	0	0	0	t13627	ambiguous enhancer/promoter	weak/poised enhancer	weak/poised enhancer	weak/poised enhancer	weak/poised enhancer	0	0	1
HNRNPR	0	0	0	t8723	ambiguous enhancer/promoter	strong enhancer	strong enhancer	strong enhancer	strong enhancer	0	0	1
HPS3	0	0	0	t853	ambiguous enhancer/promoter	strong promoter	strong promoter	strong promoter	strong promoter	0	0	1
HSCB	0	0	0	t5396	ambiguous enhancer/promoter	strong enhancer	strong enhancer	strong enhancer	strong enhancer	0	0	1
HSD17B4	0	0	0	t18319	ambiguous enhancer/promoter	strong enhancer	strong enhancer	strong enhancer	strong enhancer	0	0	1
HSF2BP	0	0	0	t16435	non-regulatory element	weak/poised enhancer	weak/poised enhancer	weak/poised enhancer	weak/poised enhancer	0	0	1
HSPA12B	0	0	0	t10541	ambiguous enhancer/promoter	weak/poised enhancer	weak/poised enhancer	weak/poised enhancer	weak/poised enhancer	0	0	1
HSPG2	1	0	0	t4436	ambiguous enhancer/promoter	weak/poised enhancer	weak/poised enhancer	weak/poised enhancer	weak/poised enhancer	0	0	1
IARS2	0	0	0	t15220	non-regulatory element	strong enhancer	strong enhancer	strong enhancer	strong enhancer	0	0	1
IFT81	1	0	0	t10876	ambiguous enhancer/promoter	strong enhancer	strong enhancer	strong enhancer	strong enhancer	0	0	1
IGF2BP2	0	1	0	t9897	ambiguous enhancer/promoter	weak/poised enhancer	weak/poised enhancer	weak/poised enhancer	weak/poised enhancer	0	0	1
IGF2R	0	0	0	t4244	ambiguous enhancer/promoter	strong enhancer	strong enhancer	strong enhancer	strong enhancer	0	0	1
IL12RB2	0	1	0	t23990	non-regulatory element	strong enhancer	strong enhancer	strong enhancer	strong enhancer	0	0	1
INO80	0	0	0	t21671	non-regulatory element	strong enhancer	strong enhancer	strong enhancer	strong enhancer	0	0	1
INPP5B	0	0	0	t12988	ambiguous enhancer/promoter	strong enhancer	strong enhancer	strong enhancer	strong enhancer	0	0	1
INPPL1	0	0	0	t12717	ambiguous enhancer/promoter	strong enhancer	strong enhancer	strong enhancer	strong enhancer	0	0	1
INTS12	1	0	0	t25181	non-regulatory element	strong enhancer	strong enhancer	strong enhancer	strong enhancer	0	0	1
INTS7	0	0	0	t25922	ambiguous enhancer/promoter	strong enhancer	strong enhancer	strong enhancer	strong enhancer	0	0	1
INVS	0	0	0	t14987	ambiguous enhancer/promoter	strong enhancer	strong enhancer	strong enhancer	strong enhancer	0	0	1
IQSEC1	0	0	0	t8705	ambiguous enhancer/promoter	strong enhancer	strong enhancer	strong enhancer	strong enhancer	0	0	1
ISL2	0	0	0	t15549	non-regulatory element	weak/poised enhancer	weak/poised enhancer	weak/poised enhancer	weak/poised enhancer	0	0	1
ITFG1	1	0	0	t27355	ambiguous enhancer/promoter	strong enhancer	strong enhancer	strong enhancer	strong enhancer	0	0	1
ITGA1	0	1	0	t4300	weak/poised enhancer	strong enhancer	strong enhancer	strong enhancer	strong enhancer	0	0	1
ITPR1	0	0	0	t17913	ambiguous enhancer/promoter	strong enhancer	strong enhancer	strong enhancer	strong enhancer	0	0	1
ITPR1	0	0	0	t24989	non-regulatory element	strong enhancer	strong enhancer	strong enhancer	strong enhancer	0	0	1
JADE2	0	0	0	t3532	ambiguous enhancer/promoter	strong enhancer	strong enhancer	strong enhancer	strong enhancer	0	0	1
JAK1	0	0	0	t4381	ambiguous enhancer/promoter	strong enhancer	strong enhancer	strong enhancer	strong enhancer	0	0	1
JPH1	1	0	0	t9858	ambiguous enhancer/promoter	weak/poised enhancer	weak/poised enhancer	weak/poised enhancer	weak/poised enhancer	0	0	1
KANSL1L	0	0	0	t447	ambiguous enhancer/promoter	strong promoter	strong promoter	strong promoter	strong promoter	0	0	1
KAT14	0	0	0	t14785	ambiguous enhancer/promoter	strong enhancer	strong enhancer	strong enhancer	strong enhancer	0	0	1
KAT6A	0	0	0	t4118	ambiguous enhancer/promoter	strong enhancer	strong enhancer	strong enhancer	strong enhancer	0	0	1
KCMF1	0	0	0	t6727	ambiguous enhancer/promoter	strong enhancer	strong enhancer	strong enhancer	strong enhancer	0	0	1
KCNMB3	0	0	0	t4914	ambiguous enhancer/promoter	strong enhancer	strong enhancer	strong enhancer	strong enhancer	0	0	1
KCNN3	1	0	0	t18750	strong enhancer	ambiguous enhancer/promoter	ambiguous enhancer/promoter	ambiguous enhancer/promoter	ambiguous enhancer/promoter	0	0	1
KDM2B	0	0	0	t24291	weak/poised enhancer	ambiguous enhancer/promoter	ambiguous enhancer/promoter	ambiguous enhancer/promoter	ambiguous enhancer/promoter	0	0	1
KDM3A	0	0	0	t24764	weak/poised enhancer	strong enhancer	strong enhancer	strong enhancer	strong enhancer	0	0	1
KDM5A	0	0	0	t17093	ambiguous enhancer/promoter	strong enhancer	strong enhancer	strong enhancer	strong enhancer	0	0	1
KDM5B	0	0	0	t9250	ambiguous enhancer/promoter	strong enhancer	strong enhancer	strong enhancer	strong enhancer	0	0	1
KIAA0232	0	0	0	t10420	ambiguous enhancer/promoter	strong enhancer	strong enhancer	strong enhancer	strong enhancer	0	0	1
KIAA0513	1	0	0	t24493	non-regulatory element	weak/poised enhancer	weak/poised enhancer	weak/poised enhancer	weak/poised enhancer	0	0	1
KIF15	0	0	0	t13773	ambiguous enhancer/promoter	strong enhancer	strong enhancer	strong enhancer	strong enhancer	0	0	1
KIF15	0	0	0	t12999	ambiguous enhancer/promoter	strong enhancer	strong enhancer	strong enhancer	strong enhancer	0	0	1
KIF18A	0	0	0	t11698	ambiguous enhancer/promoter	strong enhancer	strong enhancer	strong enhancer	strong enhancer	0	0	1
KIF26B	0	1	1	t19081	ambiguous enhancer/promoter	non-regulatory element	non-regulatory element	non-regulatory element	non-regulatory element	0	0	1
KIF2A	0	0	0	t17662	ambiguous enhancer/promoter	strong enhancer	strong enhancer	strong enhancer	strong enhancer	0	0	1
KIF6	0	0	0	t20753	weak/poised enhancer	non-regulatory element	non-regulatory element	non-regulatory element	non-regulatory element	0	0	1
KIF6	0	0	0	t20755	weak/poised enhancer	non-regulatory element	non-regulatory element	non-regulatory element	non-regulatory element	0	0	1
KIN	0	0	0	t24034	non-regulatory element	strong enhancer	strong enhancer	strong enhancer	strong enhancer	0	0	1
KIRREL3	0	0	0	t19305	weak/poised enhancer	non-regulatory element	non-regulatory element	non-regulatory element	non-regulatory element	0	0	1
KIT	1	0	0	t2377	weak/poised enhancer	strong enhancer	strong enhancer	strong enhancer	strong enhancer	0	0	1
KLF12	0	0	1	t6178	ambiguous enhancer/promoter	weak/poised enhancer	weak/poised enhancer	weak/poised enhancer	weak/poised enhancer	0	0	1
KLF12	0	0	1	t12383	strong enhancer	weak/poised enhancer	weak/poised enhancer	weak/poised enhancer	weak/poised enhancer	0	0	1
KLHL29	0	0	1	t9805	ambiguous enhancer/promoter	weak/poised enhancer	weak/poised enhancer	weak/poised enhancer	weak/poised enhancer	0	0	1
KMT2A	0	0	0	t11381	ambiguous enhancer/promoter	strong enhancer	strong enhancer	strong enhancer	strong enhancer	0	0	1
KMT5B	0	0	0	t22715	ambiguous enhancer/promoter	strong enhancer	strong enhancer	strong enhancer	strong enhancer	0	0	1
KSR2	0	0	0	t19439	weak/poised enhancer	non-regulatory element	non-regulatory element	non-regulatory element	non-regulatory element	0	0	1
L3MBTL4	0	0	0	t4573	ambiguous enhancer/promoter	weak/poised enhancer	weak/poised enhancer	weak/poised enhancer	weak/poised enhancer	0	0	1
LACTB	1	0	0	t17690	ambiguous enhancer/promoter	strong enhancer	strong enhancer	strong enhancer	strong enhancer	0	0	1
LACTB	1	0	0	t18378	non-regulatory element	strong enhancer	strong enhancer	strong enhancer	strong enhancer	0	0	1
LARP4B	0	0	0	t8670	ambiguous enhancer/promoter	strong enhancer	strong enhancer	strong enhancer	strong enhancer	0	0	1
LARP4B	0	0	0	t28549	ambiguous enhancer/promoter	strong enhancer	strong enhancer	strong enhancer	strong enhancer	0	0	1
LARS2	0	0	0	t25010	ambiguous enhancer/promoter	strong enhancer	strong enhancer	strong enhancer	strong enhancer	0	0	1
LETMD1	0	0	0	t21510	non-regulatory element	strong enhancer	strong enhancer	strong enhancer	strong enhancer	0	0	1
LMAN2L	0	0	0	t24735	non-regulatory element	strong enhancer	strong enhancer	strong enhancer	strong enhancer	0	0	1
LMOD3	0	0	0	t27157	ambiguous enhancer/promoter	weak/poised enhancer	weak/poised enhancer	weak/poised enhancer	weak/poised enhancer	0	0	1
LPCAT2	1	1	0	t24486	non-regulatory element	weak/poised enhancer	weak/poised enhancer	weak/poised enhancer	weak/poised enhancer	0	0	1
LPIN1	0	0	0	t12577	ambiguous enhancer/promoter	strong enhancer	strong enhancer	strong enhancer	strong enhancer	0	0	1
LPP	0	0	0	t4741	ambiguous enhancer/promoter	weak/poised enhancer	weak/poised enhancer	weak/poised enhancer	weak/poised enhancer	0	0	1
LRFN4	0	0	0	t9100	ambiguous enhancer/promoter	weak/poised enhancer	weak/poised enhancer	weak/poised enhancer	weak/poised enhancer	0	0	1
LRIG1	0	0	0	t3784	non-regulatory element	strong enhancer	strong enhancer	strong enhancer	strong enhancer	0	0	1
LRP8	0	0	0	t11355	strong enhancer	weak/poised enhancer	weak/poised enhancer	weak/poised enhancer	weak/poised enhancer	0	0	1
LRPPRC	0	0	0	t21869	non-regulatory element	strong enhancer	strong enhancer	strong enhancer	strong enhancer	0	0	1
LRPPRC	0	0	0	t3820	weak/poised enhancer	strong enhancer	strong enhancer	strong enhancer	strong enhancer	0	0	1
LRRC39	0	0	0	t18290	strong enhancer	weak/poised enhancer	weak/poised enhancer	weak/poised enhancer	weak/poised enhancer	0	0	1
LRRC4C	0	0	0	t19258	weak/poised enhancer	non-regulatory element	non-regulatory element	non-regulatory element	non-regulatory element	0	0	1
LRRC4C	0	0	0	t19260	weak/poised enhancer	non-regulatory element	non-regulatory element	non-regulatory element	non-regulatory element	0	0	1
LRRC4C	0	0	0	t19259	weak/poised enhancer	non-regulatory element	non-regulatory element	non-regulatory element	non-regulatory element	0	0	1
LRRC69	0	0	0	t22368	ambiguous enhancer/promoter	strong enhancer	strong enhancer	strong enhancer	strong enhancer	0	0	1
LRRC8D	0	0	0	t7360	ambiguous enhancer/promoter	weak/poised enhancer	weak/poised enhancer	weak/poised enhancer	weak/poised enhancer	0	0	1
LRRFIP2	0	0	0	t23360	non-regulatory element	weak/poised enhancer	weak/poised enhancer	weak/poised enhancer	weak/poised enhancer	0	0	1
LUC7L	0	0	0	t13730	ambiguous enhancer/promoter	strong enhancer	strong enhancer	strong enhancer	strong enhancer	0	0	1
LYRM2	0	0	0	t27762	non-regulatory element	strong enhancer	strong enhancer	strong enhancer	strong enhancer	0	0	1
LYST	0	0	0	t16816	non-regulatory element	strong enhancer	strong enhancer	strong enhancer	strong enhancer	0	0	1
MACF1	0	0	0	t7880	ambiguous enhancer/promoter	strong enhancer	strong enhancer	strong enhancer	strong enhancer	0	0	1
MACROD2	1	0	0	t9620	ambiguous enhancer/promoter	weak/poised enhancer	weak/poised enhancer	weak/poised enhancer	weak/poised enhancer	0	0	1
MAIP1	0	0	0	t26372	ambiguous enhancer/promoter	strong enhancer	strong enhancer	strong enhancer	strong enhancer	0	0	1
MAML2	0	0	0	t17498	non-regulatory element	weak/poised enhancer	weak/poised enhancer	weak/poised enhancer	weak/poised enhancer	0	0	1
MAML3	1	0	0	t6632	ambiguous enhancer/promoter	weak/poised enhancer	weak/poised enhancer	weak/poised enhancer	weak/poised enhancer	0	0	1
MAN1C1	0	0	0	t12280	ambiguous enhancer/promoter	weak/poised enhancer	weak/poised enhancer	weak/poised enhancer	weak/poised enhancer	0	0	1
MAN2A1	0	0	0	t6141	ambiguous enhancer/promoter	strong enhancer	strong enhancer	strong enhancer	strong enhancer	0	0	1
MAP4	0	0	0	t8425	ambiguous enhancer/promoter	strong enhancer	strong enhancer	strong enhancer	strong enhancer	0	0	1
MAP4K2	0	0	0	t26569	ambiguous enhancer/promoter	strong enhancer	strong enhancer	strong enhancer	strong enhancer	0	0	1
MAP4K5	0	0	0	t21626	ambiguous enhancer/promoter	strong enhancer	strong enhancer	strong enhancer	strong enhancer	0	0	1
MAPK1IP1L	0	0	0	t17457	non-regulatory element	weak/poised enhancer	weak/poised enhancer	weak/poised enhancer	weak/poised enhancer	0	0	1
MAPKAP1	0	0	0	t14549	ambiguous enhancer/promoter	strong enhancer	strong enhancer	strong enhancer	strong enhancer	0	0	1
MAPRE1	0	0	0	t7517	non-regulatory element	strong enhancer	strong enhancer	strong enhancer	strong enhancer	0	0	1
MARK3	0	0	0	t8856	ambiguous enhancer/promoter	strong enhancer	strong enhancer	strong enhancer	strong enhancer	0	0	1
MAST2	0	0	0	t15501	ambiguous enhancer/promoter	weak/poised enhancer	weak/poised enhancer	weak/poised enhancer	weak/poised enhancer	0	0	1
MAST2	0	0	0	t25786	non-regulatory element	weak/poised enhancer	weak/poised enhancer	weak/poised enhancer	weak/poised enhancer	0	0	1
MATN2	0	0	0	t12018	ambiguous enhancer/promoter	weak/poised enhancer	weak/poised enhancer	weak/poised enhancer	weak/poised enhancer	0	0	1
MAVS	0	0	0	t26042	non-regulatory element	strong enhancer	strong enhancer	strong enhancer	strong enhancer	0	0	1
MBNL2	0	0	0	t6421	ambiguous enhancer/promoter	strong enhancer	strong enhancer	strong enhancer	strong enhancer	0	0	1
MBTPS1	0	0	0	t13521	ambiguous enhancer/promoter	strong enhancer	strong enhancer	strong enhancer	strong enhancer	0	0	1
MCMBP	0	0	0	t16688	non-regulatory element	strong enhancer	strong enhancer	strong enhancer	strong enhancer	0	0	1
MCTP2	0	0	0	t19665	ambiguous enhancer/promoter	non-regulatory element	non-regulatory element	non-regulatory element	non-regulatory element	0	0	1
MEAF6	0	0	0	t25776	ambiguous enhancer/promoter	strong enhancer	strong enhancer	strong enhancer	strong enhancer	0	0	1
MECR	0	0	0	t25762	ambiguous enhancer/promoter	strong enhancer	strong enhancer	strong enhancer	strong enhancer	0	0	1
MED12L	0	0	0	t14253	ambiguous enhancer/promoter	weak/poised enhancer	weak/poised enhancer	weak/poised enhancer	weak/poised enhancer	0	0	1
MED27	0	0	0	t3122	weak/poised enhancer	strong enhancer	strong enhancer	strong enhancer	strong enhancer	0	0	1
MEF2A	0	0	0	t1849	ambiguous enhancer/promoter	strong enhancer	strong enhancer	strong enhancer	strong enhancer	0	0	1
MEGF8	0	0	0	t12312	weak/poised enhancer	strong enhancer	strong enhancer	strong enhancer	strong enhancer	0	0	1
MEIS2	0	0	0	t19620	weak/poised enhancer	non-regulatory element	non-regulatory element	non-regulatory element	non-regulatory element	0	0	1
METTL16	0	0	0	t21726	non-regulatory element	strong enhancer	strong enhancer	strong enhancer	strong enhancer	0	0	1
METTL18	1	0	0	t15770	ambiguous enhancer/promoter	strong enhancer	strong enhancer	strong enhancer	strong enhancer	0	0	1
METTL21A	0	0	0	t21945	ambiguous enhancer/promoter	strong enhancer	strong enhancer	strong enhancer	strong enhancer	0	0	1
METTL2A	1	0	0	t10307	ambiguous enhancer/promoter	strong enhancer	strong enhancer	strong enhancer	strong enhancer	0	0	1
MFAP3L	1	0	0	t20492	weak/poised enhancer	non-regulatory element	non-regulatory element	non-regulatory element	non-regulatory element	0	0	1
MIB1	0	0	0	t13174	ambiguous enhancer/promoter	strong enhancer	strong enhancer	strong enhancer	strong enhancer	0	0	1
MICAL3	0	0	0	t555	ambiguous enhancer/promoter	strong enhancer	strong enhancer	strong enhancer	strong enhancer	0	0	1
MICAL3	0	0	0	t6187	ambiguous enhancer/promoter	weak/poised enhancer	weak/poised enhancer	weak/poised enhancer	weak/poised enhancer	0	0	1
MICAL3	0	0	0	t9051	ambiguous enhancer/promoter	strong enhancer	strong enhancer	strong enhancer	strong enhancer	0	0	1
MIER1	0	0	0	t13502	ambiguous enhancer/promoter	strong enhancer	strong enhancer	strong enhancer	strong enhancer	0	0	1
MKLN1	0	0	0	t8456	ambiguous enhancer/promoter	weak/poised enhancer	weak/poised enhancer	weak/poised enhancer	weak/poised enhancer	0	0	1
MKLN1	0	0	0	t7621	ambiguous enhancer/promoter	weak/poised enhancer	weak/poised enhancer	weak/poised enhancer	weak/poised enhancer	0	0	1
MKRN2OS	0	0	0	t27127	non-regulatory element	weak/poised enhancer	weak/poised enhancer	weak/poised enhancer	weak/poised enhancer	0	0	1
MLLT1	0	0	0	t14617	ambiguous enhancer/promoter	strong enhancer	strong enhancer	strong enhancer	strong enhancer	0	0	1
MLLT1	0	0	0	t18362	ambiguous enhancer/promoter	strong enhancer	strong enhancer	strong enhancer	strong enhancer	0	0	1
MMRN1	0	0	0	t20404	ambiguous enhancer/promoter	non-regulatory element	non-regulatory element	non-regulatory element	non-regulatory element	0	0	1
MNDA	1	0	1	t18997	weak/poised enhancer	non-regulatory element	non-regulatory element	non-regulatory element	non-regulatory element	0	0	1
MPRIP	0	0	0	t2574	ambiguous enhancer/promoter	strong enhancer	strong enhancer	strong enhancer	strong enhancer	0	0	1
MPRIP	0	0	0	t6395	ambiguous enhancer/promoter	strong enhancer	strong enhancer	strong enhancer	strong enhancer	0	0	1
MPZL1	0	0	0	t15949	ambiguous enhancer/promoter	strong enhancer	strong enhancer	strong enhancer	strong enhancer	0	0	1
MR1	0	0	0	t11302	ambiguous enhancer/promoter	strong enhancer	strong enhancer	strong enhancer	strong enhancer	0	0	1
MR1	0	0	0	t25956	ambiguous enhancer/promoter	strong enhancer	strong enhancer	strong enhancer	strong enhancer	0	0	1
MRPL1	0	0	0	t12955	weak/poised enhancer	strong enhancer	strong enhancer	strong enhancer	strong enhancer	0	0	1
MRPL3	0	0	0	t7333	ambiguous enhancer/promoter	strong enhancer	strong enhancer	strong enhancer	strong enhancer	0	0	1
MRPL42	0	0	0	t26247	ambiguous enhancer/promoter	strong enhancer	strong enhancer	strong enhancer	strong enhancer	0	0	1
MRS2	0	0	0	t13819	ambiguous enhancer/promoter	weak/poised enhancer	weak/poised enhancer	weak/poised enhancer	weak/poised enhancer	0	0	1
MTA1	0	0	0	t9385	ambiguous enhancer/promoter	strong enhancer	strong enhancer	strong enhancer	strong enhancer	0	0	1
MTA3	0	0	0	t12480	weak/poised enhancer	strong enhancer	strong enhancer	strong enhancer	strong enhancer	0	0	1
MTF2	0	0	0	t25847	ambiguous enhancer/promoter	strong enhancer	strong enhancer	strong enhancer	strong enhancer	0	0	1
MTHFD2L	1	0	0	t16296	strong enhancer	weak/poised enhancer	weak/poised enhancer	weak/poised enhancer	weak/poised enhancer	0	0	1
MTOR	0	0	0	t12442	non-regulatory element	strong enhancer	strong enhancer	strong enhancer	strong enhancer	0	0	1
MXI1	0	0	0	t13654	ambiguous enhancer/promoter	weak/poised enhancer	weak/poised enhancer	weak/poised enhancer	weak/poised enhancer	0	0	1
MXRA7	0	0	0	t10035	ambiguous enhancer/promoter	weak/poised enhancer	weak/poised enhancer	weak/poised enhancer	weak/poised enhancer	0	0	1
MYLIP	0	0	0	t25343	non-regulatory element	weak/poised enhancer	weak/poised enhancer	weak/poised enhancer	weak/poised enhancer	0	0	1
MYO1B	0	0	0	t20015	ambiguous enhancer/promoter	weak/poised enhancer	weak/poised enhancer	weak/poised enhancer	weak/poised enhancer	0	0	1
MYRIP	0	0	0	t3164	ambiguous enhancer/promoter	weak/poised enhancer	weak/poised enhancer	weak/poised enhancer	weak/poised enhancer	0	0	1
MYSM1	0	0	0	t21278	ambiguous enhancer/promoter	strong enhancer	strong enhancer	strong enhancer	strong enhancer	0	0	1
N6AMT1	0	0	0	t9939	non-regulatory element	strong enhancer	strong enhancer	strong enhancer	strong enhancer	0	0	1
NAA35	0	0	0	t14190	ambiguous enhancer/promoter	strong enhancer	strong enhancer	strong enhancer	strong enhancer	0	0	1
NAP1L1	0	0	0	t24263	non-regulatory element	strong enhancer	strong enhancer	strong enhancer	strong enhancer	0	0	1
NAV3	1	0	0	t19397	weak/poised enhancer	non-regulatory element	non-regulatory element	non-regulatory element	non-regulatory element	0	0	1
NAV3	1	0	0	t19396	ambiguous enhancer/promoter	non-regulatory element	non-regulatory element	non-regulatory element	non-regulatory element	0	0	1
NAV3	1	0	0	t11971	strong enhancer	weak/poised enhancer	weak/poised enhancer	weak/poised enhancer	weak/poised enhancer	0	0	1
NCALD	0	0	0	t14689	ambiguous enhancer/promoter	weak/poised enhancer	weak/poised enhancer	weak/poised enhancer	weak/poised enhancer	0	0	1
NCALD	0	0	0	t21108	ambiguous enhancer/promoter	weak/poised enhancer	weak/poised enhancer	weak/poised enhancer	weak/poised enhancer	0	0	1
NCOA1	1	0	0	t6796	ambiguous enhancer/promoter	strong enhancer	strong enhancer	strong enhancer	strong enhancer	0	0	1
NCOA5	0	0	0	t9729	ambiguous enhancer/promoter	strong enhancer	strong enhancer	strong enhancer	strong enhancer	0	0	1
NDEL1	0	0	0	t18832	ambiguous enhancer/promoter	strong enhancer	strong enhancer	strong enhancer	strong enhancer	0	0	1
NDST1	0	0	0	t6139	ambiguous enhancer/promoter	strong enhancer	strong enhancer	strong enhancer	strong enhancer	0	0	1
NDUFA10	0	0	0	t14396	ambiguous enhancer/promoter	strong enhancer	strong enhancer	strong enhancer	strong enhancer	0	0	1
NDUFA5	0	0	0	t13285	ambiguous enhancer/promoter	strong enhancer	strong enhancer	strong enhancer	strong enhancer	0	0	1
NEB	0	0	0	t8669	weak/poised enhancer	ambiguous enhancer/promoter	ambiguous enhancer/promoter	ambiguous enhancer/promoter	ambiguous enhancer/promoter	0	0	1
NEDD4	0	0	0	t9535	ambiguous enhancer/promoter	weak/poised enhancer	weak/poised enhancer	weak/poised enhancer	weak/poised enhancer	0	0	1
NEMP2	0	0	0	t13556	ambiguous enhancer/promoter	strong enhancer	strong enhancer	strong enhancer	strong enhancer	0	0	1
NET1	0	0	0	t2813	ambiguous enhancer/promoter	strong promoter	strong promoter	strong promoter	strong promoter	0	0	1
NFATC3	0	0	0	t17685	ambiguous enhancer/promoter	strong enhancer	strong enhancer	strong enhancer	strong enhancer	0	0	1
NFIB	1	0	0	t14208	ambiguous enhancer/promoter	weak/poised enhancer	weak/poised enhancer	weak/poised enhancer	weak/poised enhancer	0	0	1
NFKBID	0	0	0	t9196	ambiguous enhancer/promoter	weak/poised enhancer	weak/poised enhancer	weak/poised enhancer	weak/poised enhancer	0	0	1
NFX1	0	0	0	t10229	non-regulatory element	strong enhancer	strong enhancer	strong enhancer	strong enhancer	0	0	1
NHLRC2	0	0	0	t2786	weak/poised enhancer	strong enhancer	strong enhancer	strong enhancer	strong enhancer	0	0	1
NIPAL2	0	0	1	t8400	ambiguous enhancer/promoter	weak/poised enhancer	weak/poised enhancer	weak/poised enhancer	weak/poised enhancer	0	0	1
NIT2	0	0	0	t12481	ambiguous enhancer/promoter	strong enhancer	strong enhancer	strong enhancer	strong enhancer	0	0	1
NLN	0	0	0	t11372	weak/poised enhancer	strong enhancer	strong enhancer	strong enhancer	strong enhancer	0	0	1
NNT	0	0	0	t10982	ambiguous enhancer/promoter	strong enhancer	strong enhancer	strong enhancer	strong enhancer	0	0	1
NOA1	0	0	0	t10839	ambiguous enhancer/promoter	strong enhancer	strong enhancer	strong enhancer	strong enhancer	0	0	1
NOL11	0	0	0	t21752	non-regulatory element	strong enhancer	strong enhancer	strong enhancer	strong enhancer	0	0	1
NR2C2	0	0	0	t13801	weak/poised enhancer	strong enhancer	strong enhancer	strong enhancer	strong enhancer	0	0	1
NR3C2	0	0	0	t20462	ambiguous enhancer/promoter	non-regulatory element	non-regulatory element	non-regulatory element	non-regulatory element	0	0	1
NRF1	0	0	0	t25511	non-regulatory element	strong enhancer	strong enhancer	strong enhancer	strong enhancer	0	0	1
NRXN2	1	0	0	t2549	ambiguous enhancer/promoter	weak/poised enhancer	weak/poised enhancer	weak/poised enhancer	weak/poised enhancer	0	0	1
NSD1	0	0	0	t17584	strong enhancer	weak/poised enhancer	weak/poised enhancer	weak/poised enhancer	weak/poised enhancer	0	0	1
NT5DC3	0	0	0	t17507	ambiguous enhancer/promoter	strong enhancer	strong enhancer	strong enhancer	strong enhancer	0	0	1
NUDCD1	0	0	0	t12119	ambiguous enhancer/promoter	strong enhancer	strong enhancer	strong enhancer	strong enhancer	0	0	1
NUDCD3	0	0	0	t18430	ambiguous enhancer/promoter	strong enhancer	strong enhancer	strong enhancer	strong enhancer	0	0	1
NUDT3	0	0	0	t14562	ambiguous enhancer/promoter	strong enhancer	strong enhancer	strong enhancer	strong enhancer	0	0	1
NUP153	0	0	0	t12963	ambiguous enhancer/promoter	strong enhancer	strong enhancer	strong enhancer	strong enhancer	0	0	1
NUP58	0	0	0	t12315	ambiguous enhancer/promoter	strong enhancer	strong enhancer	strong enhancer	strong enhancer	0	0	1
NVL	0	0	0	t18473	ambiguous enhancer/promoter	strong enhancer	strong enhancer	strong enhancer	strong enhancer	0	0	1
OLA1	0	0	0	t5076	ambiguous enhancer/promoter	strong enhancer	strong enhancer	strong enhancer	strong enhancer	0	0	1
OSBPL10	0	0	0	t25026	ambiguous enhancer/promoter	weak/poised enhancer	weak/poised enhancer	weak/poised enhancer	weak/poised enhancer	0	0	1
OSBPL1A	0	0	0	t13471	ambiguous enhancer/promoter	weak/poised enhancer	weak/poised enhancer	weak/poised enhancer	weak/poised enhancer	0	0	1
OTUD3	0	0	0	t17889	weak/poised enhancer	strong enhancer	strong enhancer	strong enhancer	strong enhancer	0	0	1
OXR1	1	0	0	t8525	ambiguous enhancer/promoter	weak/poised enhancer	weak/poised enhancer	weak/poised enhancer	weak/poised enhancer	0	0	1
OXSR1	0	0	0	t25015	ambiguous enhancer/promoter	strong enhancer	strong enhancer	strong enhancer	strong enhancer	0	0	1
OXSR1	0	0	0	t14675	ambiguous enhancer/promoter	strong enhancer	strong enhancer	strong enhancer	strong enhancer	0	0	1
OXSR1	0	0	0	t13351	ambiguous enhancer/promoter	strong enhancer	strong enhancer	strong enhancer	strong enhancer	0	0	1
PABPC1L	0	0	1	t24659	ambiguous enhancer/promoter	strong enhancer	strong enhancer	strong enhancer	strong enhancer	0	0	1
PABPC4	0	0	0	t21263	weak/poised enhancer	strong enhancer	strong enhancer	strong enhancer	strong enhancer	0	0	1
PAH	0	0	0	t15936	strong enhancer	weak/poised enhancer	weak/poised enhancer	weak/poised enhancer	weak/poised enhancer	0	0	1
PANK1	0	0	0	t28644	weak/poised enhancer	strong enhancer	strong enhancer	strong enhancer	strong enhancer	0	0	1
PANX1	0	0	0	t26652	non-regulatory element	weak/poised enhancer	weak/poised enhancer	weak/poised enhancer	weak/poised enhancer	0	0	1
PAPOLG	0	0	0	t26520	ambiguous enhancer/promoter	strong enhancer	strong enhancer	strong enhancer	strong enhancer	0	0	1
PAPSS1	0	0	0	t5768	weak/poised enhancer	strong enhancer	strong enhancer	strong enhancer	strong enhancer	0	0	1
PAQR3	0	0	0	t8126	weak/poised enhancer	strong enhancer	strong enhancer	strong enhancer	strong enhancer	0	0	1
PARD3	0	0	0	t19116	weak/poised enhancer	non-regulatory element	non-regulatory element	non-regulatory element	non-regulatory element	0	0	1
PARD3	0	0	0	t19113	weak/poised enhancer	non-regulatory element	non-regulatory element	non-regulatory element	non-regulatory element	0	0	1
PARD3	0	0	0	t19118	weak/poised enhancer	non-regulatory element	non-regulatory element	non-regulatory element	non-regulatory element	0	0	1
PARD3	0	0	0	t19114	weak/poised enhancer	non-regulatory element	non-regulatory element	non-regulatory element	non-regulatory element	0	0	1
PARD6B	0	0	0	t669	ambiguous enhancer/promoter	strong promoter	strong promoter	strong promoter	strong promoter	0	0	1
PARN	0	0	0	t12230	ambiguous enhancer/promoter	strong enhancer	strong enhancer	strong enhancer	strong enhancer	0	0	1
PARP15	0	0	0	t7800	ambiguous enhancer/promoter	strong enhancer	strong enhancer	strong enhancer	strong enhancer	0	0	1
PBRM1	0	0	0	t25002	non-regulatory element	strong enhancer	strong enhancer	strong enhancer	strong enhancer	0	0	1
PCCA	0	0	0	t10980	non-regulatory element	weak/poised enhancer	weak/poised enhancer	weak/poised enhancer	weak/poised enhancer	0	0	1
PCM1	0	0	0	t25548	non-regulatory element	strong enhancer	strong enhancer	strong enhancer	strong enhancer	0	0	1
PDS5B	0	0	0	t11314	ambiguous enhancer/promoter	strong enhancer	strong enhancer	strong enhancer	strong enhancer	0	0	1
PEA15	0	0	0	t22557	non-regulatory element	weak/poised enhancer	weak/poised enhancer	weak/poised enhancer	weak/poised enhancer	0	0	1
PEAK1	0	0	0	t9365	strong enhancer	weak/poised enhancer	weak/poised enhancer	weak/poised enhancer	weak/poised enhancer	0	0	1
PEBP1	0	0	0	t11344	strong enhancer	weak/poised enhancer	weak/poised enhancer	weak/poised enhancer	weak/poised enhancer	0	0	1
PECAM1	0	0	0	t5901	ambiguous enhancer/promoter	weak/poised enhancer	weak/poised enhancer	weak/poised enhancer	weak/poised enhancer	0	0	1
PEF1	0	0	0	t942	strong promoter	strong enhancer	strong enhancer	strong enhancer	strong enhancer	0	0	1
PGAP1	1	0	0	t12966	ambiguous enhancer/promoter	strong enhancer	strong enhancer	strong enhancer	strong enhancer	0	0	1
PHC2	0	0	0	t18645	ambiguous enhancer/promoter	weak/poised enhancer	weak/poised enhancer	weak/poised enhancer	weak/poised enhancer	0	0	1
PHF14	0	0	0	t27516	non-regulatory element	strong enhancer	strong enhancer	strong enhancer	strong enhancer	0	0	1
PHF21B	0	0	0	t20140	weak/poised enhancer	non-regulatory element	non-regulatory element	non-regulatory element	non-regulatory element	0	0	1
PHKB	0	0	0	t13253	ambiguous enhancer/promoter	strong enhancer	strong enhancer	strong enhancer	strong enhancer	0	0	1
PIAS1	0	0	0	t17557	ambiguous enhancer/promoter	strong enhancer	strong enhancer	strong enhancer	strong enhancer	0	0	1
PIGU	0	0	0	t21810	non-regulatory element	strong enhancer	strong enhancer	strong enhancer	strong enhancer	0	0	1
PIGV	1	0	0	t16276	ambiguous enhancer/promoter	weak/poised enhancer	weak/poised enhancer	weak/poised enhancer	weak/poised enhancer	0	0	1
PINLYP	0	0	0	t8805	ambiguous enhancer/promoter	strong enhancer	strong enhancer	strong enhancer	strong enhancer	0	0	1
PITPNC1	0	0	1	t18179	ambiguous enhancer/promoter	weak/poised enhancer	weak/poised enhancer	weak/poised enhancer	weak/poised enhancer	0	0	1
PJA2	0	0	0	t9521	ambiguous enhancer/promoter	strong enhancer	strong enhancer	strong enhancer	strong enhancer	0	0	1
PLA2G4A	0	0	0	t8395	weak/poised enhancer	ambiguous enhancer/promoter	ambiguous enhancer/promoter	ambiguous enhancer/promoter	ambiguous enhancer/promoter	0	0	1
PLA2R1	0	0	0	t19977	weak/poised enhancer	non-regulatory element	non-regulatory element	non-regulatory element	non-regulatory element	0	0	1
PLEKHA7	0	0	0	t7011	weak/poised promoter	weak/poised enhancer	weak/poised enhancer	weak/poised enhancer	weak/poised enhancer	0	0	1
PLEKHG3	0	0	0	t12077	ambiguous enhancer/promoter	weak/poised enhancer	weak/poised enhancer	weak/poised enhancer	weak/poised enhancer	0	0	1
PLK4	0	0	0	t13657	strong promoter	strong enhancer	strong enhancer	strong enhancer	strong enhancer	0	0	1
PLXDC2	0	0	1	t19099	weak/poised enhancer	non-regulatory element	non-regulatory element	non-regulatory element	non-regulatory element	0	0	1
PLXDC2	0	0	1	t19098	weak/poised enhancer	non-regulatory element	non-regulatory element	non-regulatory element	non-regulatory element	0	0	1
PNKD	1	0	0	t7992	ambiguous enhancer/promoter	strong enhancer	strong enhancer	strong enhancer	strong enhancer	0	0	1
POC1A	0	0	0	t14323	ambiguous enhancer/promoter	strong enhancer	strong enhancer	strong enhancer	strong enhancer	0	0	1
POLR1A	0	0	0	t23209	ambiguous enhancer/promoter	strong enhancer	strong enhancer	strong enhancer	strong enhancer	0	0	1
POU2F1	0	0	0	t19009	ambiguous enhancer/promoter	weak/poised enhancer	weak/poised enhancer	weak/poised enhancer	weak/poised enhancer	0	0	1
PPA2	0	0	0	t15382	ambiguous enhancer/promoter	strong enhancer	strong enhancer	strong enhancer	strong enhancer	0	0	1
PPARD	0	0	0	t7979	ambiguous enhancer/promoter	strong enhancer	strong enhancer	strong enhancer	strong enhancer	0	0	1
PPARD	0	0	0	t12625	ambiguous enhancer/promoter	strong enhancer	strong enhancer	strong enhancer	strong enhancer	0	0	1
PPARG	1	0	0	t27129	non-regulatory element	weak/poised enhancer	weak/poised enhancer	weak/poised enhancer	weak/poised enhancer	0	0	1
PPARGC1B	0	0	0	t11658	non-regulatory element	strong enhancer	strong enhancer	strong enhancer	strong enhancer	0	0	1
PPARGC1B	0	0	0	t22189	ambiguous enhancer/promoter	strong enhancer	strong enhancer	strong enhancer	strong enhancer	0	0	1
PPHLN1	0	0	0	t10246	ambiguous enhancer/promoter	strong enhancer	strong enhancer	strong enhancer	strong enhancer	0	0	1
PPP1CB	0	0	0	t26484	ambiguous enhancer/promoter	strong enhancer	strong enhancer	strong enhancer	strong enhancer	0	0	1
PPP1CC	0	0	0	t24286	ambiguous enhancer/promoter	strong enhancer	strong enhancer	strong enhancer	strong enhancer	0	0	1
PPP1R12A	0	0	0	t26218	ambiguous enhancer/promoter	strong enhancer	strong enhancer	strong enhancer	strong enhancer	0	0	1
PPP1R3D	0	0	0	t20109	ambiguous enhancer/promoter	strong enhancer	strong enhancer	strong enhancer	strong enhancer	0	0	1
PPP3CA	0	0	0	t2897	ambiguous enhancer/promoter	strong enhancer	strong enhancer	strong enhancer	strong enhancer	0	0	1
PPP4R3B	0	0	0	t17869	ambiguous enhancer/promoter	strong enhancer	strong enhancer	strong enhancer	strong enhancer	0	0	1
PPP5C	0	0	0	t14071	ambiguous enhancer/promoter	strong enhancer	strong enhancer	strong enhancer	strong enhancer	0	0	1
PPP6R3	0	0	0	t7626	ambiguous enhancer/promoter	strong enhancer	strong enhancer	strong enhancer	strong enhancer	0	0	1
PRCP	0	0	0	t7225	ambiguous enhancer/promoter	strong enhancer	strong enhancer	strong enhancer	strong enhancer	0	0	1
PRDM4	0	0	0	t15813	ambiguous enhancer/promoter	strong enhancer	strong enhancer	strong enhancer	strong enhancer	0	0	1
PRDX1	0	0	0	t13930	ambiguous enhancer/promoter	weak/poised enhancer	weak/poised enhancer	weak/poised enhancer	weak/poised enhancer	0	0	1
PREP	0	0	0	t12308	ambiguous enhancer/promoter	strong enhancer	strong enhancer	strong enhancer	strong enhancer	0	0	1
PRKAA1	0	0	0	t16552	ambiguous enhancer/promoter	strong enhancer	strong enhancer	strong enhancer	strong enhancer	0	0	1
PRKAR2A	0	0	0	t13638	non-regulatory element	strong enhancer	strong enhancer	strong enhancer	strong enhancer	0	0	1
PRPF40A	0	0	0	t8211	ambiguous enhancer/promoter	strong enhancer	strong enhancer	strong enhancer	strong enhancer	0	0	1
PRRC2B	0	0	0	t12826	weak/poised enhancer	strong enhancer	strong enhancer	strong enhancer	strong enhancer	0	0	1
PRRC2C	0	0	0	t14424	ambiguous enhancer/promoter	strong enhancer	strong enhancer	strong enhancer	strong enhancer	0	0	1
PRSS12	1	0	0	t20439	weak/poised enhancer	non-regulatory element	non-regulatory element	non-regulatory element	non-regulatory element	0	0	1
PSKH1	0	0	0	t15201	ambiguous enhancer/promoter	strong enhancer	strong enhancer	strong enhancer	strong enhancer	0	0	1
PSMB2	0	0	0	t15467	ambiguous enhancer/promoter	strong enhancer	strong enhancer	strong enhancer	strong enhancer	0	0	1
PSMB7	1	0	0	t6682	ambiguous enhancer/promoter	strong enhancer	strong enhancer	strong enhancer	strong enhancer	0	0	1
PSMD11	0	0	0	t24512	ambiguous enhancer/promoter	strong enhancer	strong enhancer	strong enhancer	strong enhancer	0	0	1
PSMD5	0	0	0	t15182	ambiguous enhancer/promoter	strong enhancer	strong enhancer	strong enhancer	strong enhancer	0	0	1
PTPN13	0	0	0	t20402	weak/poised enhancer	non-regulatory element	non-regulatory element	non-regulatory element	non-regulatory element	0	0	1
PTPN3	0	0	0	t13195	ambiguous enhancer/promoter	weak/poised enhancer	weak/poised enhancer	weak/poised enhancer	weak/poised enhancer	0	0	1
PTPRD	0	0	0	t21173	ambiguous enhancer/promoter	non-regulatory element	non-regulatory element	non-regulatory element	non-regulatory element	0	0	1
PTPRO	0	0	0	t10546	ambiguous enhancer/promoter	weak/poised promoter	weak/poised promoter	weak/poised promoter	weak/poised promoter	0	0	1
PXT1	0	0	0	t27692	non-regulatory element	weak/poised enhancer	weak/poised enhancer	weak/poised enhancer	weak/poised enhancer	0	0	1
QRICH1	0	0	0	t17729	non-regulatory element	strong enhancer	strong enhancer	strong enhancer	strong enhancer	0	0	1
RAB18	0	0	0	t7831	ambiguous enhancer/promoter	strong enhancer	strong enhancer	strong enhancer	strong enhancer	0	0	1
RAB22A	0	0	0	t15419	ambiguous enhancer/promoter	strong enhancer	strong enhancer	strong enhancer	strong enhancer	0	0	1
RAB23	1	0	0	t9351	ambiguous enhancer/promoter	strong enhancer	strong enhancer	strong enhancer	strong enhancer	0	0	1
RAB4A	0	0	0	t1786	ambiguous enhancer/promoter	strong promoter	strong promoter	strong promoter	strong promoter	0	0	1
RAB8B	0	0	0	t13536	ambiguous enhancer/promoter	strong enhancer	strong enhancer	strong enhancer	strong enhancer	0	0	1
RAD17	0	0	0	t12861	ambiguous enhancer/promoter	strong enhancer	strong enhancer	strong enhancer	strong enhancer	0	0	1
RAD51	0	0	0	t18678	ambiguous enhancer/promoter	strong enhancer	strong enhancer	strong enhancer	strong enhancer	0	0	1
RAD52	0	0	0	t14857	ambiguous enhancer/promoter	weak/poised enhancer	weak/poised enhancer	weak/poised enhancer	weak/poised enhancer	0	0	1
RAI1	0	0	0	t18163	ambiguous enhancer/promoter	weak/poised enhancer	weak/poised enhancer	weak/poised enhancer	weak/poised enhancer	0	0	1
RALGAPA2	0	0	0	t24644	non-regulatory element	strong enhancer	strong enhancer	strong enhancer	strong enhancer	0	0	1
RALGAPB	0	0	0	t20093	weak/poised enhancer	ambiguous enhancer/promoter	ambiguous enhancer/promoter	ambiguous enhancer/promoter	ambiguous enhancer/promoter	0	0	1
RAPGEF5	0	0	0	t20905	weak/poised enhancer	non-regulatory element	non-regulatory element	non-regulatory element	non-regulatory element	0	0	1
RAPGEF6	0	0	0	t7497	ambiguous enhancer/promoter	strong enhancer	strong enhancer	strong enhancer	strong enhancer	0	0	1
RASA1	0	0	0	t4709	ambiguous enhancer/promoter	weak/poised enhancer	weak/poised enhancer	weak/poised enhancer	weak/poised enhancer	0	0	1
RASGEF1B	1	0	0	t18858	non-regulatory element	weak/poised enhancer	weak/poised enhancer	weak/poised enhancer	weak/poised enhancer	0	0	1
RASSF5	0	0	0	t17026	weak/poised enhancer	ambiguous enhancer/promoter	ambiguous enhancer/promoter	ambiguous enhancer/promoter	ambiguous enhancer/promoter	0	0	1
RBM26	0	0	0	t21596	ambiguous enhancer/promoter	strong enhancer	strong enhancer	strong enhancer	strong enhancer	0	0	1
RBM5	0	0	0	t12819	ambiguous enhancer/promoter	strong enhancer	strong enhancer	strong enhancer	strong enhancer	0	0	1
RBM6	0	0	0	t14050	ambiguous enhancer/promoter	strong enhancer	strong enhancer	strong enhancer	strong enhancer	0	0	1
RBPJ	0	0	0	t8440	ambiguous enhancer/promoter	weak/poised enhancer	weak/poised enhancer	weak/poised enhancer	weak/poised enhancer	0	0	1
RBPJ	0	0	0	t3303	ambiguous enhancer/promoter	strong enhancer	strong enhancer	strong enhancer	strong enhancer	0	0	1
RCOR1	0	0	0	t13596	ambiguous enhancer/promoter	strong enhancer	strong enhancer	strong enhancer	strong enhancer	0	0	1
RFX7	0	0	0	t13070	ambiguous enhancer/promoter	strong enhancer	strong enhancer	strong enhancer	strong enhancer	0	0	1
RFX7	0	0	0	t12074	ambiguous enhancer/promoter	strong enhancer	strong enhancer	strong enhancer	strong enhancer	0	0	1
RFXANK	0	0	0	t16505	ambiguous enhancer/promoter	strong enhancer	strong enhancer	strong enhancer	strong enhancer	0	0	1
RGS1	0	0	0	t21	ambiguous enhancer/promoter	strong promoter	strong promoter	strong promoter	strong promoter	0	0	1
RGS1	0	0	0	t25943	ambiguous enhancer/promoter	weak/poised enhancer	weak/poised enhancer	weak/poised enhancer	weak/poised enhancer	0	0	1
RHOB	0	0	0	t3768	ambiguous enhancer/promoter	weak/poised enhancer	weak/poised enhancer	weak/poised enhancer	weak/poised enhancer	0	0	1
RHOG	0	0	0	t4738	ambiguous enhancer/promoter	strong enhancer	strong enhancer	strong enhancer	strong enhancer	0	0	1
RIC1	0	0	0	t13447	ambiguous enhancer/promoter	strong enhancer	strong enhancer	strong enhancer	strong enhancer	0	0	1
RIC8B	0	0	0	t9321	strong enhancer	weak/poised enhancer	weak/poised enhancer	weak/poised enhancer	weak/poised enhancer	0	0	1
RIC8B	0	0	0	t7142	ambiguous enhancer/promoter	weak/poised enhancer	weak/poised enhancer	weak/poised enhancer	weak/poised enhancer	0	0	1
RIN3	0	0	0	t5687	ambiguous enhancer/promoter	weak/poised enhancer	weak/poised enhancer	weak/poised enhancer	weak/poised enhancer	0	0	1
RIT1	0	0	0	t23953	ambiguous enhancer/promoter	strong enhancer	strong enhancer	strong enhancer	strong enhancer	0	0	1
RNASEH2B	0	0	0	t13763	ambiguous enhancer/promoter	strong enhancer	strong enhancer	strong enhancer	strong enhancer	0	0	1
RNF103	0	0	0	t26546	ambiguous enhancer/promoter	strong enhancer	strong enhancer	strong enhancer	strong enhancer	0	0	1
RNF141	1	0	0	t26614	non-regulatory element	weak/poised enhancer	weak/poised enhancer	weak/poised enhancer	weak/poised enhancer	0	0	1
RNF180	0	0	0	t20554	weak/poised enhancer	non-regulatory element	non-regulatory element	non-regulatory element	non-regulatory element	0	0	1
ROBO1	0	0	0	t20216	weak/poised enhancer	non-regulatory element	non-regulatory element	non-regulatory element	non-regulatory element	0	0	1
ROBO1	0	0	0	t20214	weak/poised enhancer	non-regulatory element	non-regulatory element	non-regulatory element	non-regulatory element	0	0	1
ROBO1	0	0	0	t20218	weak/poised enhancer	non-regulatory element	non-regulatory element	non-regulatory element	non-regulatory element	0	0	1
ROCK1	0	0	0	t7986	ambiguous enhancer/promoter	strong enhancer	strong enhancer	strong enhancer	strong enhancer	0	0	1
RORA	0	0	0	t16870	ambiguous enhancer/promoter	weak/poised enhancer	weak/poised enhancer	weak/poised enhancer	weak/poised enhancer	0	0	1
RORA	0	0	0	t13742	ambiguous enhancer/promoter	weak/poised enhancer	weak/poised enhancer	weak/poised enhancer	weak/poised enhancer	0	0	1
RP9	0	0	0	t1203	ambiguous enhancer/promoter	strong promoter	strong promoter	strong promoter	strong promoter	0	0	1
RPS27L	0	0	0	t3838	ambiguous enhancer/promoter	strong promoter	strong promoter	strong promoter	strong promoter	0	0	1
RWDD2A	1	0	0	t12682	ambiguous enhancer/promoter	strong enhancer	strong enhancer	strong enhancer	strong enhancer	0	0	1
SAMD12	1	0	1	t18224	ambiguous enhancer/promoter	weak/poised enhancer	weak/poised enhancer	weak/poised enhancer	weak/poised enhancer	0	0	1
SAMD4B	0	0	0	t14528	non-regulatory element	strong enhancer	strong enhancer	strong enhancer	strong enhancer	0	0	1
SASS6	0	0	0	t23963	ambiguous enhancer/promoter	strong enhancer	strong enhancer	strong enhancer	strong enhancer	0	0	1
SCAI	0	0	0	t8016	weak/poised enhancer	strong enhancer	strong enhancer	strong enhancer	strong enhancer	0	0	1
SCAMP1	0	0	0	t18256	strong enhancer	weak/poised enhancer	weak/poised enhancer	weak/poised enhancer	weak/poised enhancer	0	0	1
SCAPER	1	0	0	t1595	ambiguous enhancer/promoter	strong promoter	strong promoter	strong promoter	strong promoter	0	0	1
SCN4A	0	0	0	t4790	strong enhancer	weak/poised enhancer	weak/poised enhancer	weak/poised enhancer	weak/poised enhancer	0	0	1
SCUBE2	0	0	0	t15755	weak/poised enhancer	strong enhancer	strong enhancer	strong enhancer	strong enhancer	0	0	1
SCUBE3	0	0	0	t23602	non-regulatory element	weak/poised enhancer	weak/poised enhancer	weak/poised enhancer	weak/poised enhancer	0	0	1
SDAD1	1	0	0	t13679	ambiguous enhancer/promoter	strong enhancer	strong enhancer	strong enhancer	strong enhancer	0	0	1
SDCBP	0	0	0	t2565	ambiguous enhancer/promoter	strong promoter	strong promoter	strong promoter	strong promoter	0	0	1
SDE2	0	0	0	t7336	ambiguous enhancer/promoter	weak/poised enhancer	weak/poised enhancer	weak/poised enhancer	weak/poised enhancer	0	0	1
SEC23B	0	0	0	t24641	non-regulatory element	strong enhancer	strong enhancer	strong enhancer	strong enhancer	0	0	1
SEC31A	0	0	0	t23474	ambiguous enhancer/promoter	strong enhancer	strong enhancer	strong enhancer	strong enhancer	0	0	1
SECISBP2	0	0	0	t6550	ambiguous enhancer/promoter	strong enhancer	strong enhancer	strong enhancer	strong enhancer	0	0	1
SEMA5A	0	0	0	t20518	weak/poised enhancer	non-regulatory element	non-regulatory element	non-regulatory element	non-regulatory element	0	0	1
SENP8	1	0	0	t6356	weak/poised enhancer	ambiguous enhancer/promoter	ambiguous enhancer/promoter	ambiguous enhancer/promoter	ambiguous enhancer/promoter	0	0	1
SETBP1	0	0	0	t1346	ambiguous enhancer/promoter	strong enhancer	strong enhancer	strong enhancer	strong enhancer	0	0	1
SETBP1	0	0	0	t4800	ambiguous enhancer/promoter	strong enhancer	strong enhancer	strong enhancer	strong enhancer	0	0	1
SETD2	0	0	0	t4355	ambiguous enhancer/promoter	strong enhancer	strong enhancer	strong enhancer	strong enhancer	0	0	1
SF3B1	0	0	0	t4372	ambiguous enhancer/promoter	strong enhancer	strong enhancer	strong enhancer	strong enhancer	0	0	1
SFN	0	0	0	t7392	ambiguous enhancer/promoter	strong enhancer	strong enhancer	strong enhancer	strong enhancer	0	0	1
SGCD	0	0	0	t20686	weak/poised enhancer	non-regulatory element	non-regulatory element	non-regulatory element	non-regulatory element	0	0	1
SGO1	0	0	0	t11663	ambiguous enhancer/promoter	strong enhancer	strong enhancer	strong enhancer	strong enhancer	0	0	1
SGO2	0	0	0	t20028	ambiguous enhancer/promoter	strong enhancer	strong enhancer	strong enhancer	strong enhancer	0	0	1
SH3RF3	0	0	0	t19926	weak/poised enhancer	non-regulatory element	non-regulatory element	non-regulatory element	non-regulatory element	0	0	1
SH3RF3	0	0	0	t19927	ambiguous enhancer/promoter	non-regulatory element	non-regulatory element	non-regulatory element	non-regulatory element	0	0	1
SHANK2	0	0	0	t19268	weak/poised enhancer	non-regulatory element	non-regulatory element	non-regulatory element	non-regulatory element	0	0	1
SIL1	0	0	0	t28134	non-regulatory element	weak/poised enhancer	weak/poised enhancer	weak/poised enhancer	weak/poised enhancer	0	0	1
SIRT4	0	0	0	t12904	weak/poised enhancer	weak/poised promoter	weak/poised promoter	weak/poised promoter	weak/poised promoter	0	0	1
SKA1	0	0	0	t27008	non-regulatory element	strong enhancer	strong enhancer	strong enhancer	strong enhancer	0	0	1
SLAIN2	0	0	0	t18194	ambiguous enhancer/promoter	weak/poised enhancer	weak/poised enhancer	weak/poised enhancer	weak/poised enhancer	0	0	1
SLC23A2	0	0	0	t6127	weak/poised enhancer	strong enhancer	strong enhancer	strong enhancer	strong enhancer	0	0	1
SLC26A8	0	0	0	t27691	weak/poised enhancer	ambiguous enhancer/promoter	ambiguous enhancer/promoter	ambiguous enhancer/promoter	ambiguous enhancer/promoter	0	0	1
SLC35D1	0	0	0	t1914	ambiguous enhancer/promoter	strong promoter	strong promoter	strong promoter	strong promoter	0	0	1
SLC35F3	0	0	0	t19074	weak/poised enhancer	non-regulatory element	non-regulatory element	non-regulatory element	non-regulatory element	0	0	1
SLC35F3	0	0	0	t19072	weak/poised enhancer	non-regulatory element	non-regulatory element	non-regulatory element	non-regulatory element	0	0	1
SLC38A1	0	0	0	t21516	ambiguous enhancer/promoter	strong enhancer	strong enhancer	strong enhancer	strong enhancer	0	0	1
SLC40A1	1	0	0	t20013	weak/poised enhancer	non-regulatory element	non-regulatory element	non-regulatory element	non-regulatory element	0	0	1
SLC47A1	0	0	0	t14947	non-regulatory element	weak/poised enhancer	weak/poised enhancer	weak/poised enhancer	weak/poised enhancer	0	0	1
SLC7A1	0	0	0	t3389	strong promoter	strong enhancer	strong enhancer	strong enhancer	strong enhancer	0	0	1
SLC9A9	0	0	0	t1636	ambiguous enhancer/promoter	strong enhancer	strong enhancer	strong enhancer	strong enhancer	0	0	1
SMARCAD1	0	0	0	t12462	ambiguous enhancer/promoter	strong enhancer	strong enhancer	strong enhancer	strong enhancer	0	0	1
SMARCAL1	1	0	0	t10360	non-regulatory element	strong enhancer	strong enhancer	strong enhancer	strong enhancer	0	0	1
SMARCC1	0	0	0	t17619	non-regulatory element	strong enhancer	strong enhancer	strong enhancer	strong enhancer	0	0	1
SMARCC1	0	0	0	t27198	non-regulatory element	strong enhancer	strong enhancer	strong enhancer	strong enhancer	0	0	1
SMARCC1	0	0	0	t9908	ambiguous enhancer/promoter	strong enhancer	strong enhancer	strong enhancer	strong enhancer	0	0	1
SMARCC1	0	0	0	t25009	non-regulatory element	strong enhancer	strong enhancer	strong enhancer	strong enhancer	0	0	1
SMYD3	0	0	0	t16208	non-regulatory element	weak/poised enhancer	weak/poised enhancer	weak/poised enhancer	weak/poised enhancer	0	0	1
SNAPC1	1	0	0	t17861	ambiguous enhancer/promoter	strong enhancer	strong enhancer	strong enhancer	strong enhancer	0	0	1
SND1	0	0	0	t27607	non-regulatory element	strong enhancer	strong enhancer	strong enhancer	strong enhancer	0	0	1
SND1	0	0	0	t6067	ambiguous enhancer/promoter	strong enhancer	strong enhancer	strong enhancer	strong enhancer	0	0	1
SNTB2	0	0	0	t12914	ambiguous enhancer/promoter	strong enhancer	strong enhancer	strong enhancer	strong enhancer	0	0	1
SNX24	1	0	0	t13122	strong enhancer	weak/poised enhancer	weak/poised enhancer	weak/poised enhancer	weak/poised enhancer	0	0	1
SNX27	0	0	0	t21313	ambiguous enhancer/promoter	strong enhancer	strong enhancer	strong enhancer	strong enhancer	0	0	1
SNX4	0	0	0	t23400	non-regulatory element	strong enhancer	strong enhancer	strong enhancer	strong enhancer	0	0	1
SORBS1	1	0	0	t14708	ambiguous enhancer/promoter	weak/poised enhancer	weak/poised enhancer	weak/poised enhancer	weak/poised enhancer	0	0	1
SPAG6	0	0	0	t19100	ambiguous enhancer/promoter	weak/poised enhancer	weak/poised enhancer	weak/poised enhancer	weak/poised enhancer	0	0	1
SPATA7	1	0	0	t17383	ambiguous enhancer/promoter	weak/poised enhancer	weak/poised enhancer	weak/poised enhancer	weak/poised enhancer	0	0	1
SPATS2	0	0	0	t11045	ambiguous enhancer/promoter	strong enhancer	strong enhancer	strong enhancer	strong enhancer	0	0	1
SPOCK1	0	0	0	t20659	weak/poised enhancer	non-regulatory element	non-regulatory element	non-regulatory element	non-regulatory element	0	0	1
SPOCK1	0	0	0	t20658	weak/poised enhancer	non-regulatory element	non-regulatory element	non-regulatory element	non-regulatory element	0	0	1
SPTLC2	0	0	0	t11764	strong promoter	strong enhancer	strong enhancer	strong enhancer	strong enhancer	0	0	1
SRBD1	0	0	0	t4477	ambiguous enhancer/promoter	strong enhancer	strong enhancer	strong enhancer	strong enhancer	0	0	1
SRBD1	0	0	0	t16597	ambiguous enhancer/promoter	strong enhancer	strong enhancer	strong enhancer	strong enhancer	0	0	1
SRBD1	0	0	0	t24794	non-regulatory element	strong enhancer	strong enhancer	strong enhancer	strong enhancer	0	0	1
SREBF2	0	0	0	t26108	non-regulatory element	strong enhancer	strong enhancer	strong enhancer	strong enhancer	0	0	1
SRPK1	0	0	0	t7399	non-regulatory element	strong enhancer	strong enhancer	strong enhancer	strong enhancer	0	0	1
SRPK1	0	0	0	t17939	ambiguous enhancer/promoter	strong enhancer	strong enhancer	strong enhancer	strong enhancer	0	0	1
SRSF11	0	0	0	t16080	ambiguous enhancer/promoter	strong enhancer	strong enhancer	strong enhancer	strong enhancer	0	0	1
SRSF11	0	0	0	t5690	ambiguous enhancer/promoter	strong enhancer	strong enhancer	strong enhancer	strong enhancer	0	0	1
SRSF4	0	0	0	t25761	ambiguous enhancer/promoter	strong enhancer	strong enhancer	strong enhancer	strong enhancer	0	0	1
SRSF8	0	0	0	t22742	ambiguous enhancer/promoter	weak/poised enhancer	weak/poised enhancer	weak/poised enhancer	weak/poised enhancer	0	0	1
SRXN1	1	0	0	t26036	non-regulatory element	weak/poised enhancer	weak/poised enhancer	weak/poised enhancer	weak/poised enhancer	0	0	1
SSR2	1	0	0	t8198	strong promoter	strong enhancer	strong enhancer	strong enhancer	strong enhancer	0	0	1
ST3GAL3	0	0	0	t7310	ambiguous enhancer/promoter	strong enhancer	strong enhancer	strong enhancer	strong enhancer	0	0	1
ST3GAL3	0	0	0	t25784	non-regulatory element	strong enhancer	strong enhancer	strong enhancer	strong enhancer	0	0	1
ST6GALNAC4	0	0	0	t13020	ambiguous enhancer/promoter	weak/poised enhancer	weak/poised enhancer	weak/poised enhancer	weak/poised enhancer	0	0	1
STAG1	0	0	0	t8377	weak/poised enhancer	strong enhancer	strong enhancer	strong enhancer	strong enhancer	0	0	1
STAMBP	0	0	0	t14465	ambiguous enhancer/promoter	strong enhancer	strong enhancer	strong enhancer	strong enhancer	0	0	1
STAT1	1	0	0	t4135	ambiguous enhancer/promoter	strong enhancer	strong enhancer	strong enhancer	strong enhancer	0	0	1
STAT4	0	0	0	t13859	ambiguous enhancer/promoter	weak/poised enhancer	weak/poised enhancer	weak/poised enhancer	weak/poised enhancer	0	0	1
STIL	0	0	0	t11433	ambiguous enhancer/promoter	strong enhancer	strong enhancer	strong enhancer	strong enhancer	0	0	1
STPG1	0	0	0	t13274	ambiguous enhancer/promoter	weak/poised enhancer	weak/poised enhancer	weak/poised enhancer	weak/poised enhancer	0	0	1
STX17	0	0	0	t18345	non-regulatory element	weak/poised enhancer	weak/poised enhancer	weak/poised enhancer	weak/poised enhancer	0	0	1
STYX	0	0	0	t13769	ambiguous enhancer/promoter	strong enhancer	strong enhancer	strong enhancer	strong enhancer	0	0	1
SUCLG1	0	0	0	t8386	ambiguous enhancer/promoter	strong enhancer	strong enhancer	strong enhancer	strong enhancer	0	0	1
SUFU	0	0	0	t24099	non-regulatory element	strong enhancer	strong enhancer	strong enhancer	strong enhancer	0	0	1
SUFU	0	0	0	t5773	ambiguous enhancer/promoter	strong enhancer	strong enhancer	strong enhancer	strong enhancer	0	0	1
SUPT20H	0	0	0	t14480	ambiguous enhancer/promoter	strong enhancer	strong enhancer	strong enhancer	strong enhancer	0	0	1
SUV39H2	0	0	0	t28563	non-regulatory element	strong enhancer	strong enhancer	strong enhancer	strong enhancer	0	0	1
SUV39H2	0	0	0	t22628	ambiguous enhancer/promoter	strong enhancer	strong enhancer	strong enhancer	strong enhancer	0	0	1
SUV39H2	0	0	0	t28562	ambiguous enhancer/promoter	strong enhancer	strong enhancer	strong enhancer	strong enhancer	0	0	1
SYBU	0	0	0	t21122	strong enhancer	non-regulatory element	non-regulatory element	non-regulatory element	non-regulatory element	0	0	1
SYCE3	1	0	0	t14838	weak/poised promoter	strong promoter	strong promoter	strong promoter	strong promoter	0	0	1
SYK	0	0	0	t2730	ambiguous enhancer/promoter	strong enhancer	strong enhancer	strong enhancer	strong enhancer	0	0	1
SYT2	0	0	0	t5273	ambiguous enhancer/promoter	weak/poised enhancer	weak/poised enhancer	weak/poised enhancer	weak/poised enhancer	0	0	1
TAF2	0	0	0	t13424	ambiguous enhancer/promoter	strong enhancer	strong enhancer	strong enhancer	strong enhancer	0	0	1
TAF5L	0	0	0	t3797	ambiguous enhancer/promoter	strong enhancer	strong enhancer	strong enhancer	strong enhancer	0	0	1
TANGO6	0	0	0	t27371	ambiguous enhancer/promoter	strong enhancer	strong enhancer	strong enhancer	strong enhancer	0	0	1
TAOK3	0	0	0	t8394	ambiguous enhancer/promoter	strong enhancer	strong enhancer	strong enhancer	strong enhancer	0	0	1
TAOK3	0	0	0	t8765	ambiguous enhancer/promoter	strong enhancer	strong enhancer	strong enhancer	strong enhancer	0	0	1
TASP1	0	0	0	t23118	ambiguous enhancer/promoter	strong enhancer	strong enhancer	strong enhancer	strong enhancer	0	0	1
TAX1BP1	1	0	0	t9526	ambiguous enhancer/promoter	strong enhancer	strong enhancer	strong enhancer	strong enhancer	0	0	1
TBC1D10A	0	0	0	t18070	ambiguous enhancer/promoter	strong enhancer	strong enhancer	strong enhancer	strong enhancer	0	0	1
TBC1D15	1	0	0	t17714	ambiguous enhancer/promoter	strong enhancer	strong enhancer	strong enhancer	strong enhancer	0	0	1
TBC1D2B	0	0	0	t13651	non-regulatory element	strong enhancer	strong enhancer	strong enhancer	strong enhancer	0	0	1
TBC1D7	0	0	0	t10267	strong enhancer	weak/poised enhancer	weak/poised enhancer	weak/poised enhancer	weak/poised enhancer	0	0	1
TBCEL	1	0	0	t21487	ambiguous enhancer/promoter	strong enhancer	strong enhancer	strong enhancer	strong enhancer	0	0	1
TBL1XR1	0	0	0	t11578	ambiguous enhancer/promoter	strong enhancer	strong enhancer	strong enhancer	strong enhancer	0	0	1
TBRG1	1	0	0	t17978	non-regulatory element	weak/poised enhancer	weak/poised enhancer	weak/poised enhancer	weak/poised enhancer	0	0	1
TBXAS1	0	0	0	t15493	strong enhancer	weak/poised enhancer	weak/poised enhancer	weak/poised enhancer	weak/poised enhancer	0	0	1
TCERG1	0	0	0	t25303	ambiguous enhancer/promoter	strong enhancer	strong enhancer	strong enhancer	strong enhancer	0	0	1
TDRKH	0	0	0	t25895	ambiguous enhancer/promoter	weak/poised enhancer	weak/poised enhancer	weak/poised enhancer	weak/poised enhancer	0	0	1
TEKT5	0	0	0	t13254	ambiguous enhancer/promoter	weak/poised enhancer	weak/poised enhancer	weak/poised enhancer	weak/poised enhancer	0	0	1
TENM2	1	0	0	t20696	weak/poised enhancer	non-regulatory element	non-regulatory element	non-regulatory element	non-regulatory element	0	0	1
TEX2	0	0	0	t18110	non-regulatory element	strong enhancer	strong enhancer	strong enhancer	strong enhancer	0	0	1
TF	0	1	0	t17180	non-regulatory element	weak/poised enhancer	weak/poised enhancer	weak/poised enhancer	weak/poised enhancer	0	0	1
TGFBR1	0	0	0	t454	ambiguous enhancer/promoter	strong promoter	strong promoter	strong promoter	strong promoter	0	0	1
TGFBR3	1	0	0	t13341	ambiguous enhancer/promoter	weak/poised enhancer	weak/poised enhancer	weak/poised enhancer	weak/poised enhancer	0	0	1
TGS1	0	0	0	t7751	ambiguous enhancer/promoter	strong enhancer	strong enhancer	strong enhancer	strong enhancer	0	0	1
THADA	0	0	0	t15413	weak/poised enhancer	strong enhancer	strong enhancer	strong enhancer	strong enhancer	0	0	1
THAP8	0	0	0	t18134	ambiguous enhancer/promoter	strong enhancer	strong enhancer	strong enhancer	strong enhancer	0	0	1
THOC7	0	0	0	t24998	ambiguous enhancer/promoter	strong enhancer	strong enhancer	strong enhancer	strong enhancer	0	0	1
TIGAR	1	0	0	t17945	ambiguous enhancer/promoter	strong enhancer	strong enhancer	strong enhancer	strong enhancer	0	0	1
TIPIN	0	0	0	t12737	strong enhancer	weak/poised enhancer	weak/poised enhancer	weak/poised enhancer	weak/poised enhancer	0	0	1
TLE3	0	0	0	t3461	strong enhancer	weak/poised enhancer	weak/poised enhancer	weak/poised enhancer	weak/poised enhancer	0	0	1
TLE4	0	0	0	t13982	weak/poised enhancer	strong enhancer	strong enhancer	strong enhancer	strong enhancer	0	0	1
TLE4	0	0	0	t1737	weak/poised enhancer	strong enhancer	strong enhancer	strong enhancer	strong enhancer	0	0	1
TLE6	0	0	0	t21785	non-regulatory element	weak/poised enhancer	weak/poised enhancer	weak/poised enhancer	weak/poised enhancer	0	0	1
TLR3	0	0	0	t16623	ambiguous enhancer/promoter	weak/poised enhancer	weak/poised enhancer	weak/poised enhancer	weak/poised enhancer	0	0	1
TM7SF3	1	0	0	t26154	ambiguous enhancer/promoter	strong enhancer	strong enhancer	strong enhancer	strong enhancer	0	0	1
TM9SF3	0	0	0	t3995	ambiguous enhancer/promoter	strong enhancer	strong enhancer	strong enhancer	strong enhancer	0	0	1
TMED5	0	0	0	t12669	ambiguous enhancer/promoter	strong enhancer	strong enhancer	strong enhancer	strong enhancer	0	0	1
TMEM106B	0	0	0	t2082	ambiguous enhancer/promoter	strong promoter	strong promoter	strong promoter	strong promoter	0	0	1
TMEM127	0	0	0	t8074	ambiguous enhancer/promoter	strong enhancer	strong enhancer	strong enhancer	strong enhancer	0	0	1
TMEM132B	0	0	0	t19441	weak/poised enhancer	non-regulatory element	non-regulatory element	non-regulatory element	non-regulatory element	0	0	1
TMEM154	1	0	0	t7871	ambiguous enhancer/promoter	weak/poised enhancer	weak/poised enhancer	weak/poised enhancer	weak/poised enhancer	0	0	1
TMEM161B	0	0	0	t9552	ambiguous enhancer/promoter	strong enhancer	strong enhancer	strong enhancer	strong enhancer	0	0	1
TMEM241	0	0	0	t10326	ambiguous enhancer/promoter	weak/poised enhancer	weak/poised enhancer	weak/poised enhancer	weak/poised enhancer	0	0	1
TMEM245	0	0	0	t17955	ambiguous enhancer/promoter	strong enhancer	strong enhancer	strong enhancer	strong enhancer	0	0	1
TMEM68	0	0	0	t10727	ambiguous enhancer/promoter	strong enhancer	strong enhancer	strong enhancer	strong enhancer	0	0	1
TNFRSF1A	0	0	0	t11258	ambiguous enhancer/promoter	weak/poised enhancer	weak/poised enhancer	weak/poised enhancer	weak/poised enhancer	0	0	1
TNFRSF9	1	0	0	t3679	ambiguous enhancer/promoter	strong enhancer	strong enhancer	strong enhancer	strong enhancer	0	0	1
TNFSF14	0	0	1	t8691	strong promoter	weak/poised enhancer	weak/poised enhancer	weak/poised enhancer	weak/poised enhancer	0	0	1
TNIK	1	0	0	t20310	weak/poised enhancer	non-regulatory element	non-regulatory element	non-regulatory element	non-regulatory element	0	0	1
TNNI1	0	0	0	t7786	ambiguous enhancer/promoter	weak/poised enhancer	weak/poised enhancer	weak/poised enhancer	weak/poised enhancer	0	0	1
TNPO1	0	0	0	t16336	ambiguous enhancer/promoter	weak/poised enhancer	weak/poised enhancer	weak/poised enhancer	weak/poised enhancer	0	0	1
TNPO1	0	0	0	t9971	ambiguous enhancer/promoter	strong enhancer	strong enhancer	strong enhancer	strong enhancer	0	0	1
TOM1L2	0	0	0	t10614	ambiguous enhancer/promoter	weak/poised enhancer	weak/poised enhancer	weak/poised enhancer	weak/poised enhancer	0	0	1
TOP2B	0	0	0	t5544	ambiguous enhancer/promoter	strong enhancer	strong enhancer	strong enhancer	strong enhancer	0	0	1
TOPBP1	0	0	0	t11378	ambiguous enhancer/promoter	strong enhancer	strong enhancer	strong enhancer	strong enhancer	0	0	1
TOPBP1	0	0	0	t4705	ambiguous enhancer/promoter	strong enhancer	strong enhancer	strong enhancer	strong enhancer	0	0	1
TOR1AIP2	0	0	0	t22571	ambiguous enhancer/promoter	strong enhancer	strong enhancer	strong enhancer	strong enhancer	0	0	1
TPCN1	0	0	0	t10590	ambiguous enhancer/promoter	strong enhancer	strong enhancer	strong enhancer	strong enhancer	0	0	1
TPP2	0	0	0	t8798	ambiguous enhancer/promoter	strong enhancer	strong enhancer	strong enhancer	strong enhancer	0	0	1
TPRA1	0	0	0	t24950	ambiguous enhancer/promoter	strong enhancer	strong enhancer	strong enhancer	strong enhancer	0	0	1
TPST2	0	0	0	t9583	ambiguous enhancer/promoter	strong enhancer	strong enhancer	strong enhancer	strong enhancer	0	0	1
TRAP1	0	0	0	t8358	ambiguous enhancer/promoter	strong enhancer	strong enhancer	strong enhancer	strong enhancer	0	0	1
TRIP12	0	0	0	t26405	non-regulatory element	strong enhancer	strong enhancer	strong enhancer	strong enhancer	0	0	1
TRPC4AP	0	0	0	t11730	ambiguous enhancer/promoter	strong enhancer	strong enhancer	strong enhancer	strong enhancer	0	0	1
TSC22D1	0	0	0	t15330	ambiguous enhancer/promoter	weak/poised enhancer	weak/poised enhancer	weak/poised enhancer	weak/poised enhancer	0	0	1
TSNARE1	0	0	0	t21155	weak/poised enhancer	non-regulatory element	non-regulatory element	non-regulatory element	non-regulatory element	0	0	1
TSPAN3	0	0	0	t18028	ambiguous enhancer/promoter	strong enhancer	strong enhancer	strong enhancer	strong enhancer	0	0	1
TTC7B	0	0	0	t13009	ambiguous enhancer/promoter	weak/poised enhancer	weak/poised enhancer	weak/poised enhancer	weak/poised enhancer	0	0	1
TTLL11	0	0	0	t9075	ambiguous enhancer/promoter	weak/poised enhancer	weak/poised enhancer	weak/poised enhancer	weak/poised enhancer	0	0	1
TUBA4A	0	0	0	t17346	non-regulatory element	weak/poised enhancer	weak/poised enhancer	weak/poised enhancer	weak/poised enhancer	0	0	1
TUBGCP4	0	0	0	t21674	non-regulatory element	strong enhancer	strong enhancer	strong enhancer	strong enhancer	0	0	1
U2SURP	0	0	0	t22020	non-regulatory element	strong enhancer	strong enhancer	strong enhancer	strong enhancer	0	0	1
UBAP2	0	0	0	t15917	non-regulatory element	strong enhancer	strong enhancer	strong enhancer	strong enhancer	0	0	1
UBE2D3	0	0	0	t23480	ambiguous enhancer/promoter	strong enhancer	strong enhancer	strong enhancer	strong enhancer	0	0	1
UBE2H	0	0	0	t13506	ambiguous enhancer/promoter	strong enhancer	strong enhancer	strong enhancer	strong enhancer	0	0	1
UBE2Q2	0	0	0	t1802	ambiguous enhancer/promoter	strong promoter	strong promoter	strong promoter	strong promoter	0	0	1
UBE2V2	0	0	0	t7642	weak/poised enhancer	strong enhancer	strong enhancer	strong enhancer	strong enhancer	0	0	1
UBE4B	0	0	0	t11468	ambiguous enhancer/promoter	strong enhancer	strong enhancer	strong enhancer	strong enhancer	0	0	1
UBIAD1	0	0	0	t25737	ambiguous enhancer/promoter	strong enhancer	strong enhancer	strong enhancer	strong enhancer	0	0	1
UBL3	0	0	0	t7484	strong enhancer	weak/poised enhancer	weak/poised enhancer	weak/poised enhancer	weak/poised enhancer	0	0	1
UBLCP1	1	0	0	t15197	ambiguous enhancer/promoter	strong enhancer	strong enhancer	strong enhancer	strong enhancer	0	0	1
UBQLN1	0	0	0	t16304	non-regulatory element	strong enhancer	strong enhancer	strong enhancer	strong enhancer	0	0	1
UBR1	0	0	0	t13683	ambiguous enhancer/promoter	strong enhancer	strong enhancer	strong enhancer	strong enhancer	0	0	1
UBR1	0	0	0	t15805	ambiguous enhancer/promoter	strong enhancer	strong enhancer	strong enhancer	strong enhancer	0	0	1
UBR2	0	0	0	t23605	ambiguous enhancer/promoter	strong enhancer	strong enhancer	strong enhancer	strong enhancer	0	0	1
UBR2	0	0	0	t7092	ambiguous enhancer/promoter	strong enhancer	strong enhancer	strong enhancer	strong enhancer	0	0	1
UCHL5	0	0	0	t14489	ambiguous enhancer/promoter	strong enhancer	strong enhancer	strong enhancer	strong enhancer	0	0	1
UHRF2	0	0	0	t15673	ambiguous enhancer/promoter	strong enhancer	strong enhancer	strong enhancer	strong enhancer	0	0	1
UNC50	0	0	0	t8936	ambiguous enhancer/promoter	strong enhancer	strong enhancer	strong enhancer	strong enhancer	0	0	1
URB2	0	0	0	t5990	ambiguous enhancer/promoter	strong enhancer	strong enhancer	strong enhancer	strong enhancer	0	0	1
USP13	0	0	0	t18592	strong promoter	weak/poised enhancer	weak/poised enhancer	weak/poised enhancer	weak/poised enhancer	0	0	1
USP14	0	0	0	t7278	ambiguous enhancer/promoter	strong enhancer	strong enhancer	strong enhancer	strong enhancer	0	0	1
USP15	1	0	0	t6637	ambiguous enhancer/promoter	strong enhancer	strong enhancer	strong enhancer	strong enhancer	0	0	1
USP25	0	0	0	t27436	ambiguous enhancer/promoter	strong enhancer	strong enhancer	strong enhancer	strong enhancer	0	0	1
USP34	0	0	0	t15667	ambiguous enhancer/promoter	strong enhancer	strong enhancer	strong enhancer	strong enhancer	0	0	1
USP34	0	0	0	t14453	ambiguous enhancer/promoter	strong enhancer	strong enhancer	strong enhancer	strong enhancer	0	0	1
USP34	0	0	0	t6922	non-regulatory element	strong enhancer	strong enhancer	strong enhancer	strong enhancer	0	0	1
UTP4	0	0	0	t27373	non-regulatory element	strong enhancer	strong enhancer	strong enhancer	strong enhancer	0	0	1
UVRAG	0	0	0	t21457	ambiguous enhancer/promoter	strong enhancer	strong enhancer	strong enhancer	strong enhancer	0	0	1
UVRAG	0	0	0	t17531	ambiguous enhancer/promoter	strong enhancer	strong enhancer	strong enhancer	strong enhancer	0	0	1
VAV1	0	0	0	t13541	ambiguous enhancer/promoter	strong enhancer	strong enhancer	strong enhancer	strong enhancer	0	0	1
VDAC3	0	0	0	t7410	strong promoter	strong enhancer	strong enhancer	strong enhancer	strong enhancer	0	0	1
VPS13A	0	0	0	t26794	ambiguous enhancer/promoter	strong enhancer	strong enhancer	strong enhancer	strong enhancer	0	0	1
VPS13C	0	0	0	t19643	weak/poised enhancer	non-regulatory element	non-regulatory element	non-regulatory element	non-regulatory element	0	0	1
VPS13D	0	0	0	t25742	non-regulatory element	strong enhancer	strong enhancer	strong enhancer	strong enhancer	0	0	1
VPS13D	0	0	0	t11642	ambiguous enhancer/promoter	strong enhancer	strong enhancer	strong enhancer	strong enhancer	0	0	1
VPS4B	0	0	0	t9465	ambiguous enhancer/promoter	strong enhancer	strong enhancer	strong enhancer	strong enhancer	0	0	1
VPS54	0	0	0	t13438	ambiguous enhancer/promoter	weak/poised enhancer	weak/poised enhancer	weak/poised enhancer	weak/poised enhancer	0	0	1
VWA3A	1	0	0	t13827	ambiguous enhancer/promoter	weak/poised enhancer	weak/poised enhancer	weak/poised enhancer	weak/poised enhancer	0	0	1
VWA8	1	0	0	t14721	ambiguous enhancer/promoter	strong enhancer	strong enhancer	strong enhancer	strong enhancer	0	0	1
WAC	0	0	0	t6298	ambiguous enhancer/promoter	strong enhancer	strong enhancer	strong enhancer	strong enhancer	0	0	1
WAC	0	0	0	t5116	ambiguous enhancer/promoter	strong enhancer	strong enhancer	strong enhancer	strong enhancer	0	0	1
WDFY2	0	0	0	t14140	ambiguous enhancer/promoter	weak/poised enhancer	weak/poised enhancer	weak/poised enhancer	weak/poised enhancer	0	0	1
WDHD1	0	0	0	t21631	non-regulatory element	strong enhancer	strong enhancer	strong enhancer	strong enhancer	0	0	1
WDR19	1	0	0	t11299	ambiguous enhancer/promoter	strong enhancer	strong enhancer	strong enhancer	strong enhancer	0	0	1
WDR26	0	0	0	t14790	non-regulatory element	strong enhancer	strong enhancer	strong enhancer	strong enhancer	0	0	1
WSCD1	1	0	0	t5678	ambiguous enhancer/promoter	weak/poised enhancer	weak/poised enhancer	weak/poised enhancer	weak/poised enhancer	0	0	1
WWC2	0	0	0	t20503	weak/poised enhancer	non-regulatory element	non-regulatory element	non-regulatory element	non-regulatory element	0	0	1
XPO1	0	0	0	t24783	non-regulatory element	weak/poised enhancer	weak/poised enhancer	weak/poised enhancer	weak/poised enhancer	0	0	1
XPOT	0	0	0	t16246	ambiguous enhancer/promoter	strong enhancer	strong enhancer	strong enhancer	strong enhancer	0	0	1
YIPF1	0	0	0	t3045	ambiguous enhancer/promoter	strong enhancer	strong enhancer	strong enhancer	strong enhancer	0	0	1
YLPM1	0	0	0	t17937	ambiguous enhancer/promoter	strong enhancer	strong enhancer	strong enhancer	strong enhancer	0	0	1
YLPM1	0	0	0	t14211	ambiguous enhancer/promoter	strong enhancer	strong enhancer	strong enhancer	strong enhancer	0	0	1
YTHDC1	0	0	0	t23461	ambiguous enhancer/promoter	strong enhancer	strong enhancer	strong enhancer	strong enhancer	0	0	1
YTHDF3	0	0	0	t5333	ambiguous enhancer/promoter	strong enhancer	strong enhancer	strong enhancer	strong enhancer	0	0	1
ZBTB20	1	0	0	t13848	ambiguous enhancer/promoter	weak/poised enhancer	weak/poised enhancer	weak/poised enhancer	weak/poised enhancer	0	0	1
ZBTB5	0	0	0	t25649	ambiguous enhancer/promoter	strong enhancer	strong enhancer	strong enhancer	strong enhancer	0	0	1
ZC3HAV1	0	0	0	t14903	non-regulatory element	strong enhancer	strong enhancer	strong enhancer	strong enhancer	0	0	1
ZC3HAV1	0	0	0	t9073	weak/poised enhancer	strong enhancer	strong enhancer	strong enhancer	strong enhancer	0	0	1
ZCRB1	1	0	0	t11878	ambiguous enhancer/promoter	strong enhancer	strong enhancer	strong enhancer	strong enhancer	0	0	1
ZDHHC3	0	0	0	t11169	ambiguous enhancer/promoter	strong enhancer	strong enhancer	strong enhancer	strong enhancer	0	0	1
ZFAND1	0	0	0	t6098	ambiguous enhancer/promoter	strong enhancer	strong enhancer	strong enhancer	strong enhancer	0	0	1
ZFC3H1	0	0	0	t26200	non-regulatory element	strong enhancer	strong enhancer	strong enhancer	strong enhancer	0	0	1
ZFC3H1	0	0	0	t26201	ambiguous enhancer/promoter	strong enhancer	strong enhancer	strong enhancer	strong enhancer	0	0	1
ZFC3H1	0	0	0	t12339	ambiguous enhancer/promoter	strong enhancer	strong enhancer	strong enhancer	strong enhancer	0	0	1
ZFPM2	0	0	0	t16621	ambiguous enhancer/promoter	weak/poised enhancer	weak/poised enhancer	weak/poised enhancer	weak/poised enhancer	0	0	1
ZFR	0	0	0	t3234	ambiguous enhancer/promoter	strong enhancer	strong enhancer	strong enhancer	strong enhancer	0	0	1
ZMYND8	0	0	0	t23148	non-regulatory element	strong enhancer	strong enhancer	strong enhancer	strong enhancer	0	0	1
ZNF131	0	0	0	t25257	non-regulatory element	strong enhancer	strong enhancer	strong enhancer	strong enhancer	0	0	1
ZNF148	0	0	0	t27113	non-regulatory element	strong enhancer	strong enhancer	strong enhancer	strong enhancer	0	0	1
ZNF236	0	0	0	t4232	ambiguous enhancer/promoter	strong enhancer	strong enhancer	strong enhancer	strong enhancer	0	0	1
ZNF280D	0	0	0	t16584	ambiguous enhancer/promoter	strong enhancer	strong enhancer	strong enhancer	strong enhancer	0	0	1
ZNF366	0	1	0	t8134	ambiguous enhancer/promoter	weak/poised enhancer	weak/poised enhancer	weak/poised enhancer	weak/poised enhancer	0	0	1
ZNF367	0	0	0	t8770	ambiguous enhancer/promoter	strong enhancer	strong enhancer	strong enhancer	strong enhancer	0	0	1
ZNF407	0	0	0	t19818	weak/poised enhancer	non-regulatory element	non-regulatory element	non-regulatory element	non-regulatory element	0	0	1
ZNF407	0	0	0	t11922	ambiguous enhancer/promoter	weak/poised enhancer	weak/poised enhancer	weak/poised enhancer	weak/poised enhancer	0	0	1
ZNF423	0	0	0	t5483	ambiguous enhancer/promoter	weak/poised enhancer	weak/poised enhancer	weak/poised enhancer	weak/poised enhancer	0	0	1
ZNF507	0	0	0	t24613	non-regulatory element	strong enhancer	strong enhancer	strong enhancer	strong enhancer	0	0	1
ZNF518A	0	0	0	t17628	ambiguous enhancer/promoter	strong enhancer	strong enhancer	strong enhancer	strong enhancer	0	0	1
ZNF518A	0	0	0	t17562	ambiguous enhancer/promoter	strong enhancer	strong enhancer	strong enhancer	strong enhancer	0	0	1
ZNF568	1	0	0	t4425	ambiguous enhancer/promoter	strong promoter	strong promoter	strong promoter	strong promoter	0	0	1
ZNF582	1	0	0	t4306	ambiguous enhancer/promoter	strong promoter	strong promoter	strong promoter	strong promoter	0	0	1
ZNF609	0	0	0	t17689	ambiguous enhancer/promoter	strong enhancer	strong enhancer	strong enhancer	strong enhancer	0	0	1
ZNF641	0	0	0	t2610	ambiguous enhancer/promoter	strong promoter	strong promoter	strong promoter	strong promoter	0	0	1
ZNF654	0	0	0	t13582	ambiguous enhancer/promoter	strong enhancer	strong enhancer	strong enhancer	strong enhancer	0	0	1
ZNF704	0	0	0	t22361	ambiguous enhancer/promoter	weak/poised enhancer	weak/poised enhancer	weak/poised enhancer	weak/poised enhancer	0	0	1
ZNF800	0	0	0	t15468	ambiguous enhancer/promoter	strong enhancer	strong enhancer	strong enhancer	strong enhancer	0	0	1
ZRANB1	0	0	0	t6907	ambiguous enhancer/promoter	strong enhancer	strong enhancer	strong enhancer	strong enhancer	0	0	1
ZZEF1	0	0	0	t14783	non-regulatory element	strong enhancer	strong enhancer	strong enhancer	strong enhancer	0	0	1
ABCC4	0	0	0	t2971	strong enhancer	strong enhancer	weak/poised enhancer	strong enhancer	strong enhancer	0	1	0
ABHD5	0	0	0	t2251	strong promoter	strong promoter	ambiguous enhancer/promoter	strong promoter	strong promoter	0	1	0
ACAA1	0	0	0	t12454	weak/poised enhancer	weak/poised enhancer	non-regulatory element	weak/poised enhancer	weak/poised enhancer	0	1	0
ACOX3	0	0	0	t23451	non-regulatory element	non-regulatory element	strong enhancer	non-regulatory element	non-regulatory element	0	1	0
ACSL3	0	0	0	t1352	strong promoter	strong promoter	ambiguous enhancer/promoter	strong promoter	strong promoter	0	1	0
ACSL3	0	0	0	t14748	strong enhancer	strong enhancer	non-regulatory element	strong enhancer	strong enhancer	0	1	0
ACSS2	0	0	0	t14329	weak/poised enhancer	weak/poised enhancer	strong enhancer	weak/poised enhancer	weak/poised enhancer	0	1	0
ADAMTS16	0	0	0	t23060	non-regulatory element	non-regulatory element	weak/poised enhancer	non-regulatory element	non-regulatory element	0	1	0
ADAMTS6	0	0	0	t933	strong promoter	strong promoter	ambiguous enhancer/promoter	strong promoter	strong promoter	0	1	0
AFDN	0	0	0	t17104	ambiguous enhancer/promoter	ambiguous enhancer/promoter	weak/poised enhancer	ambiguous enhancer/promoter	ambiguous enhancer/promoter	0	1	0
AGBL3	0	0	0	t64	strong promoter	strong promoter	strong enhancer	strong promoter	strong promoter	0	1	0
AGFG1	0	0	0	t10085	strong enhancer	strong enhancer	non-regulatory element	strong enhancer	strong enhancer	0	1	0
AHCYL1	0	0	0	t743	strong promoter	strong promoter	strong enhancer	strong promoter	strong promoter	0	1	0
ALCAM	1	0	0	t2436	strong enhancer	strong enhancer	strong promoter	strong enhancer	strong enhancer	0	1	0
ALDH1A1	0	1	0	t14797	weak/poised enhancer	weak/poised enhancer	non-regulatory element	weak/poised enhancer	weak/poised enhancer	0	1	0
ALG11	0	0	0	t1517	weak/poised promoter	weak/poised promoter	strong promoter	weak/poised promoter	weak/poised promoter	0	1	0
ALG14	1	0	0	t16977	weak/poised enhancer	weak/poised enhancer	non-regulatory element	weak/poised enhancer	weak/poised enhancer	0	1	0
ALOX15	0	0	0	t22982	non-regulatory element	non-regulatory element	weak/poised enhancer	non-regulatory element	non-regulatory element	0	1	0
AMIGO2	1	1	0	t16300	weak/poised enhancer	weak/poised enhancer	ambiguous enhancer/promoter	weak/poised enhancer	weak/poised enhancer	0	1	0
AMPD3	1	0	0	t10795	weak/poised enhancer	weak/poised enhancer	ambiguous enhancer/promoter	weak/poised enhancer	weak/poised enhancer	0	1	0
ANGPTL4	0	0	0	t16580	ambiguous enhancer/promoter	ambiguous enhancer/promoter	weak/poised enhancer	ambiguous enhancer/promoter	ambiguous enhancer/promoter	0	1	0
ANKDD1B	0	0	0	t22135	weak/poised enhancer	weak/poised enhancer	non-regulatory element	weak/poised enhancer	weak/poised enhancer	0	1	0
ANKRD17	0	0	0	t16844	weak/poised enhancer	weak/poised enhancer	strong enhancer	weak/poised enhancer	weak/poised enhancer	0	1	0
ANKRD6	0	0	0	t10339	weak/poised enhancer	weak/poised enhancer	ambiguous enhancer/promoter	weak/poised enhancer	weak/poised enhancer	0	1	0
ANO6	0	0	0	t12835	weak/poised enhancer	weak/poised enhancer	non-regulatory element	weak/poised enhancer	weak/poised enhancer	0	1	0
APBB1IP	0	0	0	t4830	strong enhancer	strong enhancer	weak/poised enhancer	strong enhancer	strong enhancer	0	1	0
APBB2	1	0	0	t20361	weak/poised enhancer	weak/poised enhancer	non-regulatory element	weak/poised enhancer	weak/poised enhancer	0	1	0
ARAP2	0	0	0	t2124	strong enhancer	strong enhancer	ambiguous enhancer/promoter	strong enhancer	strong enhancer	0	1	0
ARAP2	0	0	0	t681	strong promoter	strong promoter	weak/poised promoter	strong promoter	strong promoter	0	1	0
ARG2	0	0	0	t21646	weak/poised enhancer	weak/poised enhancer	ambiguous enhancer/promoter	weak/poised enhancer	weak/poised enhancer	0	1	0
ARHGEF26	0	0	0	t23418	non-regulatory element	non-regulatory element	weak/poised enhancer	non-regulatory element	non-regulatory element	0	1	0
ARID2	0	0	0	t5028	strong enhancer	strong enhancer	ambiguous enhancer/promoter	strong enhancer	strong enhancer	0	1	0
ARSB	0	0	0	t6203	strong enhancer	strong enhancer	ambiguous enhancer/promoter	strong enhancer	strong enhancer	0	1	0
ARTN	0	0	0	t22489	non-regulatory element	non-regulatory element	weak/poised enhancer	non-regulatory element	non-regulatory element	0	1	0
ASAP1	0	0	0	t8777	strong enhancer	strong enhancer	non-regulatory element	strong enhancer	strong enhancer	0	1	0
ASAP2	0	1	0	t19844	weak/poised enhancer	weak/poised enhancer	non-regulatory element	weak/poised enhancer	weak/poised enhancer	0	1	0
ASAP2	0	1	0	t23264	non-regulatory element	non-regulatory element	weak/poised enhancer	non-regulatory element	non-regulatory element	0	1	0
ASCC2	0	0	0	t23182	non-regulatory element	non-regulatory element	ambiguous enhancer/promoter	non-regulatory element	non-regulatory element	0	1	0
ASIC1	0	1	0	t17632	weak/poised enhancer	weak/poised enhancer	ambiguous enhancer/promoter	weak/poised enhancer	weak/poised enhancer	0	1	0
ASS1	0	0	0	t7738	weak/poised enhancer	weak/poised enhancer	weak/poised promoter	weak/poised enhancer	weak/poised enhancer	0	1	0
ASTN2	1	0	0	t23861	non-regulatory element	non-regulatory element	strong enhancer	non-regulatory element	non-regulatory element	0	1	0
ATF2	0	0	0	t4182	strong enhancer	strong enhancer	non-regulatory element	strong enhancer	strong enhancer	0	1	0
ATF7	0	0	0	t22765	non-regulatory element	non-regulatory element	ambiguous enhancer/promoter	non-regulatory element	non-regulatory element	0	1	0
ATF7IP2	0	0	0	t22946	non-regulatory element	non-regulatory element	strong enhancer	non-regulatory element	non-regulatory element	0	1	0
ATG10	0	0	0	t11691	weak/poised enhancer	weak/poised enhancer	ambiguous enhancer/promoter	weak/poised enhancer	weak/poised enhancer	0	1	0
ATG10	0	0	0	t14877	weak/poised enhancer	weak/poised enhancer	ambiguous enhancer/promoter	weak/poised enhancer	weak/poised enhancer	0	1	0
ATP10B	0	0	0	t6768	weak/poised enhancer	weak/poised enhancer	ambiguous enhancer/promoter	weak/poised enhancer	weak/poised enhancer	0	1	0
ATP1A3	0	0	0	t6494	weak/poised enhancer	weak/poised enhancer	weak/poised promoter	weak/poised enhancer	weak/poised enhancer	0	1	0
ATP6V1C1	0	0	0	t248	strong promoter	strong promoter	strong enhancer	strong promoter	strong promoter	0	1	0
ATXN7L1	0	0	0	t23734	non-regulatory element	non-regulatory element	weak/poised enhancer	non-regulatory element	non-regulatory element	0	1	0
B3GALT2	0	0	0	t3319	strong enhancer	strong enhancer	weak/poised enhancer	strong enhancer	strong enhancer	0	1	0
BANK1	0	0	0	t15894	weak/poised enhancer	weak/poised enhancer	ambiguous enhancer/promoter	weak/poised enhancer	weak/poised enhancer	0	1	0
BBS4	1	0	0	t2264	strong enhancer	strong enhancer	ambiguous enhancer/promoter	strong enhancer	strong enhancer	0	1	0
BCDIN3D	0	0	0	t13062	weak/poised enhancer	weak/poised enhancer	strong enhancer	weak/poised enhancer	weak/poised enhancer	0	1	0
BEND3	0	0	0	t8598	ambiguous enhancer/promoter	ambiguous enhancer/promoter	strong enhancer	ambiguous enhancer/promoter	ambiguous enhancer/promoter	0	1	0
BIN3	0	0	0	t5234	strong enhancer	strong enhancer	weak/poised enhancer	strong enhancer	strong enhancer	0	1	0
C14orf93	0	0	0	t16872	weak/poised enhancer	weak/poised enhancer	non-regulatory element	weak/poised enhancer	weak/poised enhancer	0	1	0
C19orf12	0	0	0	t3176	strong promoter	strong promoter	strong enhancer	strong promoter	strong promoter	0	1	0
C1S	1	0	0	t9307	strong enhancer	strong enhancer	ambiguous enhancer/promoter	strong enhancer	strong enhancer	0	1	0
C9orf85	0	0	0	t11621	weak/poised enhancer	weak/poised enhancer	ambiguous enhancer/promoter	weak/poised enhancer	weak/poised enhancer	0	1	0
CACNB2	0	0	0	t15223	weak/poised enhancer	weak/poised enhancer	weak/poised promoter	weak/poised enhancer	weak/poised enhancer	0	1	0
CAMK2D	1	0	0	t11198	strong enhancer	strong enhancer	weak/poised enhancer	strong enhancer	strong enhancer	0	1	0
CAMK2D	1	0	0	t9617	strong enhancer	strong enhancer	weak/poised enhancer	strong enhancer	strong enhancer	0	1	0
CAMK2D	1	0	0	t5583	strong enhancer	strong enhancer	weak/poised enhancer	strong enhancer	strong enhancer	0	1	0
CAMK2D	1	0	0	t2362	strong enhancer	strong enhancer	ambiguous enhancer/promoter	strong enhancer	strong enhancer	0	1	0
CAMSAP1	0	0	0	t1151	strong promoter	strong promoter	strong enhancer	strong promoter	strong promoter	0	1	0
CAMTA1	0	0	0	t21240	strong enhancer	strong enhancer	ambiguous enhancer/promoter	strong enhancer	strong enhancer	0	1	0
CAMTA1	0	0	0	t5342	ambiguous enhancer/promoter	ambiguous enhancer/promoter	weak/poised promoter	ambiguous enhancer/promoter	ambiguous enhancer/promoter	0	1	0
CAMTA1	0	0	0	t3964	strong enhancer	strong enhancer	ambiguous enhancer/promoter	strong enhancer	strong enhancer	0	1	0
CARD11	0	0	0	t23663	non-regulatory element	non-regulatory element	strong enhancer	non-regulatory element	non-regulatory element	0	1	0
CARMIL1	0	0	1	t9457	ambiguous enhancer/promoter	ambiguous enhancer/promoter	weak/poised enhancer	ambiguous enhancer/promoter	ambiguous enhancer/promoter	0	1	0
CCDC14	0	0	0	t24952	strong enhancer	strong enhancer	ambiguous enhancer/promoter	strong enhancer	strong enhancer	0	1	0
CCDC15	0	0	0	t12790	weak/poised enhancer	weak/poised enhancer	ambiguous enhancer/promoter	weak/poised enhancer	weak/poised enhancer	0	1	0
CCDC3	1	0	0	t22626	non-regulatory element	non-regulatory element	weak/poised enhancer	non-regulatory element	non-regulatory element	0	1	0
CCDC3	1	0	0	t22627	non-regulatory element	non-regulatory element	weak/poised enhancer	non-regulatory element	non-regulatory element	0	1	0
CCDC71L	1	0	0	t16674	weak/poised enhancer	weak/poised enhancer	ambiguous enhancer/promoter	weak/poised enhancer	weak/poised enhancer	0	1	0
CCDC85A	1	0	0	t24787	weak/poised enhancer	weak/poised enhancer	non-regulatory element	weak/poised enhancer	weak/poised enhancer	0	1	0
CCR3	0	0	0	t5677	weak/poised enhancer	weak/poised enhancer	ambiguous enhancer/promoter	weak/poised enhancer	weak/poised enhancer	0	1	0
CD2AP	0	0	0	t8431	strong enhancer	strong enhancer	ambiguous enhancer/promoter	strong enhancer	strong enhancer	0	1	0
CD2AP	0	0	0	t8742	strong enhancer	strong enhancer	weak/poised enhancer	strong enhancer	strong enhancer	0	1	0
CD9	1	0	0	t5850	weak/poised enhancer	weak/poised enhancer	ambiguous enhancer/promoter	weak/poised enhancer	weak/poised enhancer	0	1	0
CDKAL1	0	0	0	t10798	weak/poised enhancer	weak/poised enhancer	weak/poised promoter	weak/poised enhancer	weak/poised enhancer	0	1	0
CEP131	0	0	0	t23495	non-regulatory element	non-regulatory element	weak/poised enhancer	non-regulatory element	non-regulatory element	0	1	0
CEP57	0	0	0	t360	strong enhancer	strong enhancer	strong promoter	strong enhancer	strong enhancer	0	1	0
CGN	0	0	0	t9823	weak/poised enhancer	weak/poised enhancer	ambiguous enhancer/promoter	weak/poised enhancer	weak/poised enhancer	0	1	0
CHD7	0	0	0	t3260	strong enhancer	strong enhancer	ambiguous enhancer/promoter	strong enhancer	strong enhancer	0	1	0
CHST14	0	0	0	t3976	strong enhancer	strong enhancer	ambiguous enhancer/promoter	strong enhancer	strong enhancer	0	1	0
CILP	0	0	0	t8223	weak/poised enhancer	weak/poised enhancer	ambiguous enhancer/promoter	weak/poised enhancer	weak/poised enhancer	0	1	0
CLCN6	0	0	0	t22464	non-regulatory element	non-regulatory element	strong enhancer	non-regulatory element	non-regulatory element	0	1	0
CLSTN2	0	0	0	t12662	weak/poised enhancer	weak/poised enhancer	non-regulatory element	weak/poised enhancer	weak/poised enhancer	0	1	0
CMPK1	1	0	0	t850	strong promoter	strong promoter	strong enhancer	strong promoter	strong promoter	0	1	0
CMSS1	0	0	0	t13352	weak/poised enhancer	weak/poised enhancer	ambiguous enhancer/promoter	weak/poised enhancer	weak/poised enhancer	0	1	0
CMSS1	0	0	0	t17429	weak/poised enhancer	weak/poised enhancer	strong enhancer	weak/poised enhancer	weak/poised enhancer	0	1	0
CNST	0	0	0	t6670	strong enhancer	strong enhancer	weak/poised enhancer	strong enhancer	strong enhancer	0	1	0
CNTNAP2	1	0	0	t23757	non-regulatory element	non-regulatory element	weak/poised enhancer	non-regulatory element	non-regulatory element	0	1	0
CNTNAP2	1	0	0	t23756	non-regulatory element	non-regulatory element	weak/poised enhancer	non-regulatory element	non-regulatory element	0	1	0
COBLL1	0	1	0	t23288	non-regulatory element	non-regulatory element	weak/poised enhancer	non-regulatory element	non-regulatory element	0	1	0
COBLL1	0	1	0	t23283	non-regulatory element	non-regulatory element	ambiguous enhancer/promoter	non-regulatory element	non-regulatory element	0	1	0
COBLL1	0	1	0	t23285	non-regulatory element	non-regulatory element	weak/poised enhancer	non-regulatory element	non-regulatory element	0	1	0
COBLL1	0	1	0	t23287	non-regulatory element	non-regulatory element	ambiguous enhancer/promoter	non-regulatory element	non-regulatory element	0	1	0
COBLL1	0	1	0	t23289	non-regulatory element	non-regulatory element	strong enhancer	non-regulatory element	non-regulatory element	0	1	0
COL6A6	1	0	0	t15142	weak/poised enhancer	weak/poised enhancer	ambiguous enhancer/promoter	weak/poised enhancer	weak/poised enhancer	0	1	0
COPA	0	0	0	t18999	weak/poised enhancer	weak/poised enhancer	non-regulatory element	weak/poised enhancer	weak/poised enhancer	0	1	0
COQ8A	0	0	0	t2457	strong promoter	strong promoter	weak/poised promoter	strong promoter	strong promoter	0	1	0
CORO2A	0	0	0	t25697	weak/poised enhancer	weak/poised enhancer	ambiguous enhancer/promoter	weak/poised enhancer	weak/poised enhancer	0	1	0
CORO2A	0	0	0	t11620	weak/poised enhancer	weak/poised enhancer	ambiguous enhancer/promoter	weak/poised enhancer	weak/poised enhancer	0	1	0
COX15	0	0	0	t2092	strong promoter	strong promoter	weak/poised promoter	strong promoter	strong promoter	0	1	0
CPNE2	0	0	0	t5337	strong enhancer	strong enhancer	ambiguous enhancer/promoter	strong enhancer	strong enhancer	0	1	0
CPSF3	0	0	0	t23263	non-regulatory element	non-regulatory element	strong enhancer	non-regulatory element	non-regulatory element	0	1	0
CSMD1	1	0	0	t23771	non-regulatory element	non-regulatory element	weak/poised enhancer	non-regulatory element	non-regulatory element	0	1	0
CSNK1G1	0	0	0	t7713	strong enhancer	strong enhancer	ambiguous enhancer/promoter	strong enhancer	strong enhancer	0	1	0
CTDSPL	0	0	0	t8914	weak/poised enhancer	weak/poised enhancer	ambiguous enhancer/promoter	weak/poised enhancer	weak/poised enhancer	0	1	0
CTIF	0	0	0	t16007	weak/poised enhancer	weak/poised enhancer	strong enhancer	weak/poised enhancer	weak/poised enhancer	0	1	0
CTNNAL1	0	0	0	t22435	weak/poised enhancer	weak/poised enhancer	ambiguous enhancer/promoter	weak/poised enhancer	weak/poised enhancer	0	1	0
CTTNBP2	0	1	0	t23739	non-regulatory element	non-regulatory element	weak/poised enhancer	non-regulatory element	non-regulatory element	0	1	0
CTTNBP2	0	1	0	t8832	weak/poised enhancer	weak/poised enhancer	strong enhancer	weak/poised enhancer	weak/poised enhancer	0	1	0
CWC27	1	0	0	t13236	strong enhancer	strong enhancer	ambiguous enhancer/promoter	strong enhancer	strong enhancer	0	1	0
CXCR6	0	0	0	t8410	weak/poised enhancer	weak/poised enhancer	ambiguous enhancer/promoter	weak/poised enhancer	weak/poised enhancer	0	1	0
CYB5B	0	0	0	t21716	weak/poised enhancer	weak/poised enhancer	ambiguous enhancer/promoter	weak/poised enhancer	weak/poised enhancer	0	1	0
CYSTM1	0	0	0	t2155	strong enhancer	strong enhancer	weak/poised enhancer	strong enhancer	strong enhancer	0	1	0
DAPK1	0	0	0	t17577	strong enhancer	strong enhancer	weak/poised enhancer	strong enhancer	strong enhancer	0	1	0
DAPK1	0	0	0	t7166	strong enhancer	strong enhancer	weak/poised enhancer	strong enhancer	strong enhancer	0	1	0
DAPK2	0	1	0	t5295	weak/poised enhancer	weak/poised enhancer	strong enhancer	weak/poised enhancer	weak/poised enhancer	0	1	0
DCAF1	0	0	0	t23374	non-regulatory element	non-regulatory element	ambiguous enhancer/promoter	non-regulatory element	non-regulatory element	0	1	0
DCAF5	0	0	0	t28330	strong enhancer	strong enhancer	non-regulatory element	strong enhancer	strong enhancer	0	1	0
DCDC1	0	0	0	t17336	weak/poised enhancer	weak/poised enhancer	non-regulatory element	weak/poised enhancer	weak/poised enhancer	0	1	0
DCLK2	0	1	0	t23489	non-regulatory element	non-regulatory element	weak/poised enhancer	non-regulatory element	non-regulatory element	0	1	0
DCUN1D5	0	0	0	t22744	non-regulatory element	non-regulatory element	weak/poised enhancer	non-regulatory element	non-regulatory element	0	1	0
DCUN1D5	0	0	0	t1063	strong enhancer	strong enhancer	strong promoter	strong enhancer	strong enhancer	0	1	0
DDX10	0	0	0	t24196	strong enhancer	strong enhancer	ambiguous enhancer/promoter	strong enhancer	strong enhancer	0	1	0
DGKG	0	1	0	t16902	weak/poised enhancer	weak/poised enhancer	ambiguous enhancer/promoter	weak/poised enhancer	weak/poised enhancer	0	1	0
DGKG	0	1	0	t23441	non-regulatory element	non-regulatory element	weak/poised enhancer	non-regulatory element	non-regulatory element	0	1	0
DGKI	0	0	0	t12121	weak/poised enhancer	weak/poised enhancer	ambiguous enhancer/promoter	weak/poised enhancer	weak/poised enhancer	0	1	0
DHRS7B	0	0	0	t9684	strong enhancer	strong enhancer	non-regulatory element	strong enhancer	strong enhancer	0	1	0
DLGAP2	0	0	0	t23770	non-regulatory element	non-regulatory element	ambiguous enhancer/promoter	non-regulatory element	non-regulatory element	0	1	0
DNAJC13	0	0	0	t9156	weak/poised enhancer	weak/poised enhancer	ambiguous enhancer/promoter	weak/poised enhancer	weak/poised enhancer	0	1	0
DNAJC6	1	0	0	t22506	non-regulatory element	non-regulatory element	ambiguous enhancer/promoter	non-regulatory element	non-regulatory element	0	1	0
DND1	0	0	0	t4927	strong enhancer	strong enhancer	non-regulatory element	strong enhancer	strong enhancer	0	1	0
DOCK9	0	0	0	t17475	weak/poised enhancer	weak/poised enhancer	ambiguous enhancer/promoter	weak/poised enhancer	weak/poised enhancer	0	1	0
DPYD	0	0	0	t16032	weak/poised enhancer	weak/poised enhancer	non-regulatory element	weak/poised enhancer	weak/poised enhancer	0	1	0
DPYSL3	1	1	0	t23557	non-regulatory element	non-regulatory element	weak/poised enhancer	non-regulatory element	non-regulatory element	0	1	0
DSCAML1	0	0	0	t11098	weak/poised enhancer	weak/poised enhancer	ambiguous enhancer/promoter	weak/poised enhancer	weak/poised enhancer	0	1	0
DSTN	0	0	0	t14896	weak/poised enhancer	weak/poised enhancer	strong enhancer	weak/poised enhancer	weak/poised enhancer	0	1	0
DTNA	0	0	0	t23071	weak/poised enhancer	weak/poised enhancer	strong enhancer	weak/poised enhancer	weak/poised enhancer	0	1	0
DTNA	0	0	0	t11673	weak/poised enhancer	weak/poised enhancer	non-regulatory element	weak/poised enhancer	weak/poised enhancer	0	1	0
DTNB	0	0	0	t17405	weak/poised enhancer	weak/poised enhancer	non-regulatory element	weak/poised enhancer	weak/poised enhancer	0	1	0
DTNB	0	0	0	t1125	strong enhancer	strong enhancer	strong promoter	strong enhancer	strong enhancer	0	1	0
DTWD2	0	0	0	t3852	strong promoter	strong promoter	non-regulatory element	strong promoter	strong promoter	0	1	0
DTWD2	0	0	0	t18259	weak/poised enhancer	weak/poised enhancer	non-regulatory element	weak/poised enhancer	weak/poised enhancer	0	1	0
DUSP16	0	0	0	t9780	strong enhancer	strong enhancer	weak/poised enhancer	strong enhancer	strong enhancer	0	1	0
DUSP7	0	0	0	t4297	weak/poised enhancer	weak/poised enhancer	strong enhancer	weak/poised enhancer	weak/poised enhancer	0	1	0
DYNC2H1	1	0	0	t22745	non-regulatory element	non-regulatory element	weak/poised enhancer	non-regulatory element	non-regulatory element	0	1	0
DYRK2	0	0	0	t12403	strong enhancer	strong enhancer	ambiguous enhancer/promoter	strong enhancer	strong enhancer	0	1	0
ECE1	0	0	0	t15529	weak/poised enhancer	weak/poised enhancer	strong enhancer	weak/poised enhancer	weak/poised enhancer	0	1	0
ECHDC3	0	0	0	t22624	non-regulatory element	non-regulatory element	weak/poised enhancer	non-regulatory element	non-regulatory element	0	1	0
EIF4G2	0	0	0	t10205	weak/poised enhancer	weak/poised enhancer	strong enhancer	weak/poised enhancer	weak/poised enhancer	0	1	0
EIF4G3	0	0	0	t18427	strong enhancer	strong enhancer	ambiguous enhancer/promoter	strong enhancer	strong enhancer	0	1	0
ELFN2	0	0	0	t26102	ambiguous enhancer/promoter	ambiguous enhancer/promoter	weak/poised enhancer	ambiguous enhancer/promoter	ambiguous enhancer/promoter	0	1	0
ELP3	0	0	0	t12507	strong enhancer	strong enhancer	weak/poised enhancer	strong enhancer	strong enhancer	0	1	0
ENOX1	0	0	0	t18288	weak/poised enhancer	weak/poised enhancer	non-regulatory element	weak/poised enhancer	weak/poised enhancer	0	1	0
EPS15	1	0	0	t13144	strong enhancer	strong enhancer	non-regulatory element	strong enhancer	strong enhancer	0	1	0
EPSTI1	1	0	0	t17532	strong enhancer	strong enhancer	ambiguous enhancer/promoter	strong enhancer	strong enhancer	0	1	0
ERBB4	0	0	0	t23323	non-regulatory element	non-regulatory element	weak/poised enhancer	non-regulatory element	non-regulatory element	0	1	0
ERC1	0	0	0	t9798	weak/poised enhancer	weak/poised enhancer	ambiguous enhancer/promoter	weak/poised enhancer	weak/poised enhancer	0	1	0
ERC1	0	0	0	t18085	weak/poised enhancer	weak/poised enhancer	strong enhancer	weak/poised enhancer	weak/poised enhancer	0	1	0
ERC1	0	0	0	t12974	weak/poised enhancer	weak/poised enhancer	strong enhancer	weak/poised enhancer	weak/poised enhancer	0	1	0
ETV6	0	0	0	t350	strong enhancer	strong enhancer	ambiguous enhancer/promoter	strong enhancer	strong enhancer	0	1	0
EXOC5	0	0	0	t9569	strong enhancer	strong enhancer	ambiguous enhancer/promoter	strong enhancer	strong enhancer	0	1	0
EXOC6	0	0	0	t16250	weak/poised enhancer	weak/poised enhancer	ambiguous enhancer/promoter	weak/poised enhancer	weak/poised enhancer	0	1	0
EXOG	0	0	0	t3356	strong promoter	strong promoter	ambiguous enhancer/promoter	strong promoter	strong promoter	0	1	0
FAM114A1	1	0	0	t16625	weak/poised enhancer	weak/poised enhancer	non-regulatory element	weak/poised enhancer	weak/poised enhancer	0	1	0
FAM120A	0	0	0	t7414	strong enhancer	strong enhancer	strong promoter	strong enhancer	strong enhancer	0	1	0
FAM168A	0	0	0	t11824	weak/poised enhancer	weak/poised enhancer	strong enhancer	weak/poised enhancer	weak/poised enhancer	0	1	0
FAM20A	0	0	0	t23506	non-regulatory element	non-regulatory element	weak/poised enhancer	non-regulatory element	non-regulatory element	0	1	0
FAM53C	0	0	0	t3042	strong promoter	strong promoter	non-regulatory element	strong promoter	strong promoter	0	1	0
FARP2	0	0	0	t20061	strong enhancer	strong enhancer	non-regulatory element	strong enhancer	strong enhancer	0	1	0
FBN1	1	0	1	t12223	strong enhancer	strong enhancer	weak/poised enhancer	strong enhancer	strong enhancer	0	1	0
FBXL22	0	0	0	t639	strong enhancer	strong enhancer	strong promoter	strong enhancer	strong enhancer	0	1	0
FBXL4	0	0	0	t8609	strong enhancer	strong enhancer	ambiguous enhancer/promoter	strong enhancer	strong enhancer	0	1	0
FBXL7	0	1	0	t23042	non-regulatory element	non-regulatory element	ambiguous enhancer/promoter	non-regulatory element	non-regulatory element	0	1	0
FBXL7	0	1	0	t23040	non-regulatory element	non-regulatory element	strong enhancer	non-regulatory element	non-regulatory element	0	1	0
FBXL7	0	1	0	t23044	non-regulatory element	non-regulatory element	weak/poised enhancer	non-regulatory element	non-regulatory element	0	1	0
FBXL7	0	1	0	t23049	non-regulatory element	non-regulatory element	ambiguous enhancer/promoter	non-regulatory element	non-regulatory element	0	1	0
FBXL7	0	1	0	t23045	non-regulatory element	non-regulatory element	ambiguous enhancer/promoter	non-regulatory element	non-regulatory element	0	1	0
FBXL7	0	1	0	t23047	non-regulatory element	non-regulatory element	strong enhancer	non-regulatory element	non-regulatory element	0	1	0
FBXL7	0	1	0	t23041	non-regulatory element	non-regulatory element	ambiguous enhancer/promoter	non-regulatory element	non-regulatory element	0	1	0
FBXL7	0	1	0	t23043	non-regulatory element	non-regulatory element	ambiguous enhancer/promoter	non-regulatory element	non-regulatory element	0	1	0
FBXL7	0	1	0	t23048	non-regulatory element	non-regulatory element	strong enhancer	non-regulatory element	non-regulatory element	0	1	0
FBXL7	0	1	0	t23039	non-regulatory element	non-regulatory element	ambiguous enhancer/promoter	non-regulatory element	non-regulatory element	0	1	0
FBXL7	0	1	0	t23050	non-regulatory element	non-regulatory element	strong enhancer	non-regulatory element	non-regulatory element	0	1	0
FBXL7	0	1	0	t23038	non-regulatory element	non-regulatory element	strong enhancer	non-regulatory element	non-regulatory element	0	1	0
FBXL7	0	1	0	t23046	non-regulatory element	non-regulatory element	weak/poised enhancer	non-regulatory element	non-regulatory element	0	1	0
FBXL7	0	1	0	t23037	non-regulatory element	non-regulatory element	weak/poised enhancer	non-regulatory element	non-regulatory element	0	1	0
FBXW11	0	0	0	t10748	strong enhancer	strong enhancer	weak/poised enhancer	strong enhancer	strong enhancer	0	1	0
FECH	0	0	0	t4748	strong enhancer	strong enhancer	strong promoter	strong enhancer	strong enhancer	0	1	0
FGGY	0	0	0	t22503	non-regulatory element	non-regulatory element	weak/poised enhancer	non-regulatory element	non-regulatory element	0	1	0
FHAD1	0	0	0	t22467	non-regulatory element	non-regulatory element	weak/poised enhancer	non-regulatory element	non-regulatory element	0	1	0
FHIT	0	0	0	t18523	weak/poised enhancer	weak/poised enhancer	non-regulatory element	weak/poised enhancer	weak/poised enhancer	0	1	0
FKBP15	0	0	0	t11486	strong enhancer	strong enhancer	non-regulatory element	strong enhancer	strong enhancer	0	1	0
FLOT1	0	0	0	t14112	weak/poised enhancer	weak/poised enhancer	ambiguous enhancer/promoter	weak/poised enhancer	weak/poised enhancer	0	1	0
FLT1	0	0	0	t22827	non-regulatory element	non-regulatory element	weak/poised enhancer	non-regulatory element	non-regulatory element	0	1	0
FUBP3	0	0	0	t2499	strong promoter	strong promoter	non-regulatory element	strong promoter	strong promoter	0	1	0
FUT8	0	0	0	t22882	non-regulatory element	non-regulatory element	weak/poised promoter	non-regulatory element	non-regulatory element	0	1	0
GAB1	0	0	0	t10643	weak/poised enhancer	weak/poised enhancer	ambiguous enhancer/promoter	weak/poised enhancer	weak/poised enhancer	0	1	0
GABBR2	0	0	0	t14665	weak/poised enhancer	weak/poised enhancer	non-regulatory element	weak/poised enhancer	weak/poised enhancer	0	1	0
GALNT14	0	0	0	t4364	weak/poised enhancer	weak/poised enhancer	weak/poised promoter	weak/poised enhancer	weak/poised enhancer	0	1	0
GALNT2	0	0	0	t15016	strong enhancer	strong enhancer	weak/poised enhancer	strong enhancer	strong enhancer	0	1	0
GAP43	0	0	0	t14768	weak/poised enhancer	weak/poised enhancer	ambiguous enhancer/promoter	weak/poised enhancer	weak/poised enhancer	0	1	0
GAREM1	0	0	0	t7844	weak/poised enhancer	weak/poised enhancer	weak/poised promoter	weak/poised enhancer	weak/poised enhancer	0	1	0
GART	0	0	0	t23163	non-regulatory element	non-regulatory element	strong enhancer	non-regulatory element	non-regulatory element	0	1	0
GAS7	1	0	0	t16110	weak/poised enhancer	weak/poised enhancer	strong enhancer	weak/poised enhancer	weak/poised enhancer	0	1	0
GATA4	0	0	0	t8307	weak/poised enhancer	weak/poised enhancer	weak/poised promoter	weak/poised enhancer	weak/poised enhancer	0	1	0
GBF1	0	0	0	t10838	strong enhancer	strong enhancer	weak/poised enhancer	strong enhancer	strong enhancer	0	1	0
GGCX	0	0	0	t2726	strong promoter	strong promoter	strong enhancer	strong promoter	strong promoter	0	1	0
GKAP1	0	0	0	t12503	weak/poised enhancer	weak/poised enhancer	strong enhancer	weak/poised enhancer	weak/poised enhancer	0	1	0
GLG1	0	0	0	t14829	ambiguous enhancer/promoter	ambiguous enhancer/promoter	weak/poised enhancer	ambiguous enhancer/promoter	ambiguous enhancer/promoter	0	1	0
GLRX3	0	0	0	t10351	weak/poised enhancer	weak/poised enhancer	ambiguous enhancer/promoter	weak/poised enhancer	weak/poised enhancer	0	1	0
GMDS	0	0	0	t23579	non-regulatory element	non-regulatory element	weak/poised enhancer	non-regulatory element	non-regulatory element	0	1	0
GNB5	0	0	1	t11973	weak/poised enhancer	weak/poised enhancer	ambiguous enhancer/promoter	weak/poised enhancer	weak/poised enhancer	0	1	0
GNL2	0	0	0	t2515	strong promoter	strong promoter	weak/poised promoter	strong promoter	strong promoter	0	1	0
GPR161	0	0	0	t22559	non-regulatory element	non-regulatory element	weak/poised enhancer	non-regulatory element	non-regulatory element	0	1	0
GRAMD4	0	0	0	t20141	weak/poised enhancer	weak/poised enhancer	strong enhancer	weak/poised enhancer	weak/poised enhancer	0	1	0
GRIA4	0	0	0	t12951	weak/poised enhancer	weak/poised enhancer	non-regulatory element	weak/poised enhancer	weak/poised enhancer	0	1	0
GRIK4	1	0	0	t24212	ambiguous enhancer/promoter	ambiguous enhancer/promoter	non-regulatory element	ambiguous enhancer/promoter	ambiguous enhancer/promoter	0	1	0
GSE1	0	0	0	t5448	weak/poised enhancer	weak/poised enhancer	ambiguous enhancer/promoter	weak/poised enhancer	weak/poised enhancer	0	1	0
GTF2B	1	0	0	t12712	strong enhancer	strong enhancer	weak/poised enhancer	strong enhancer	strong enhancer	0	1	0
HADHA	0	0	0	t6732	strong enhancer	strong enhancer	ambiguous enhancer/promoter	strong enhancer	strong enhancer	0	1	0
HDAC4	0	0	0	t23343	non-regulatory element	non-regulatory element	ambiguous enhancer/promoter	non-regulatory element	non-regulatory element	0	1	0
HDAC4	0	0	0	t23344	non-regulatory element	non-regulatory element	weak/poised enhancer	non-regulatory element	non-regulatory element	0	1	0
HDAC9	0	0	0	t10564	weak/poised enhancer	weak/poised enhancer	ambiguous enhancer/promoter	weak/poised enhancer	weak/poised enhancer	0	1	0
HDAC9	0	0	0	t23682	non-regulatory element	non-regulatory element	weak/poised enhancer	non-regulatory element	non-regulatory element	0	1	0
HELB	1	0	0	t17543	strong enhancer	strong enhancer	ambiguous enhancer/promoter	strong enhancer	strong enhancer	0	1	0
HERC6	0	0	0	t10424	ambiguous enhancer/promoter	ambiguous enhancer/promoter	weak/poised enhancer	ambiguous enhancer/promoter	ambiguous enhancer/promoter	0	1	0
HERPUD2	0	0	0	t20926	weak/poised enhancer	weak/poised enhancer	ambiguous enhancer/promoter	weak/poised enhancer	weak/poised enhancer	0	1	0
HIBADH	1	0	0	t23690	non-regulatory element	non-regulatory element	weak/poised enhancer	non-regulatory element	non-regulatory element	0	1	0
HIBCH	0	0	0	t17902	weak/poised enhancer	weak/poised enhancer	ambiguous enhancer/promoter	weak/poised enhancer	weak/poised enhancer	0	1	0
HIPK2	0	0	0	t23753	non-regulatory element	non-regulatory element	weak/poised enhancer	non-regulatory element	non-regulatory element	0	1	0
HIVEP3	0	0	0	t4239	ambiguous enhancer/promoter	ambiguous enhancer/promoter	weak/poised enhancer	ambiguous enhancer/promoter	ambiguous enhancer/promoter	0	1	0
HMBOX1	0	0	0	t17486	weak/poised enhancer	weak/poised enhancer	ambiguous enhancer/promoter	weak/poised enhancer	weak/poised enhancer	0	1	0
HMGB2	0	0	0	t14588	weak/poised enhancer	weak/poised enhancer	strong enhancer	weak/poised enhancer	weak/poised enhancer	0	1	0
HMGCL	0	0	0	t9937	strong enhancer	strong enhancer	ambiguous enhancer/promoter	strong enhancer	strong enhancer	0	1	0
HMGN4	0	0	0	t12958	strong enhancer	strong enhancer	ambiguous enhancer/promoter	strong enhancer	strong enhancer	0	1	0
HPCAL1	0	0	1	t7139	weak/poised enhancer	weak/poised enhancer	strong enhancer	weak/poised enhancer	weak/poised enhancer	0	1	0
IARS2	0	0	0	t22599	non-regulatory element	non-regulatory element	strong enhancer	non-regulatory element	non-regulatory element	0	1	0
IKZF5	0	0	0	t9411	strong enhancer	strong enhancer	ambiguous enhancer/promoter	strong enhancer	strong enhancer	0	1	0
IL18R1	0	0	0	t8485	strong enhancer	strong enhancer	weak/poised enhancer	strong enhancer	strong enhancer	0	1	0
IL26	0	0	0	t21525	weak/poised enhancer	weak/poised enhancer	ambiguous enhancer/promoter	weak/poised enhancer	weak/poised enhancer	0	1	0
INPPL1	0	0	0	t5349	weak/poised enhancer	weak/poised enhancer	weak/poised promoter	weak/poised enhancer	weak/poised enhancer	0	1	0
INSC	0	0	0	t22697	non-regulatory element	non-regulatory element	weak/poised enhancer	non-regulatory element	non-regulatory element	0	1	0
INTS7	0	0	0	t11156	strong enhancer	strong enhancer	ambiguous enhancer/promoter	strong enhancer	strong enhancer	0	1	0
IQCG	1	0	0	t23444	non-regulatory element	non-regulatory element	weak/poised enhancer	non-regulatory element	non-regulatory element	0	1	0
IQGAP2	0	0	0	t14352	weak/poised enhancer	weak/poised enhancer	ambiguous enhancer/promoter	weak/poised enhancer	weak/poised enhancer	0	1	0
ISLR2	1	0	0	t4751	weak/poised enhancer	weak/poised enhancer	ambiguous enhancer/promoter	weak/poised enhancer	weak/poised enhancer	0	1	0
ITGAM	0	0	0	t12147	weak/poised enhancer	weak/poised enhancer	ambiguous enhancer/promoter	weak/poised enhancer	weak/poised enhancer	0	1	0
ITIH4	0	0	0	t23375	non-regulatory element	non-regulatory element	weak/poised enhancer	non-regulatory element	non-regulatory element	0	1	0
JAZF1	0	0	0	t17594	weak/poised enhancer	weak/poised enhancer	ambiguous enhancer/promoter	weak/poised enhancer	weak/poised enhancer	0	1	0
JKAMP	0	0	0	t22875	non-regulatory element	non-regulatory element	ambiguous enhancer/promoter	non-regulatory element	non-regulatory element	0	1	0
JPH2	0	0	0	t16613	weak/poised enhancer	weak/poised enhancer	ambiguous enhancer/promoter	weak/poised enhancer	weak/poised enhancer	0	1	0
KALRN	1	0	0	t3310	weak/poised enhancer	weak/poised enhancer	weak/poised promoter	weak/poised enhancer	weak/poised enhancer	0	1	0
KANK1	1	0	0	t23835	non-regulatory element	non-regulatory element	weak/poised enhancer	non-regulatory element	non-regulatory element	0	1	0
KANK3	0	0	0	t7012	weak/poised enhancer	weak/poised enhancer	weak/poised promoter	weak/poised enhancer	weak/poised enhancer	0	1	0
KAT6A	0	0	0	t4340	strong enhancer	strong enhancer	ambiguous enhancer/promoter	strong enhancer	strong enhancer	0	1	0
KAZN	0	0	0	t17149	weak/poised enhancer	weak/poised enhancer	non-regulatory element	weak/poised enhancer	weak/poised enhancer	0	1	0
KCND3	0	0	0	t22537	non-regulatory element	non-regulatory element	weak/poised enhancer	non-regulatory element	non-regulatory element	0	1	0
KCNJ9	0	0	0	t9958	weak/poised enhancer	weak/poised enhancer	weak/poised promoter	weak/poised enhancer	weak/poised enhancer	0	1	0
KCNN3	1	0	0	t22554	ambiguous enhancer/promoter	ambiguous enhancer/promoter	strong enhancer	ambiguous enhancer/promoter	ambiguous enhancer/promoter	0	1	0
KCNQ3	0	1	0	t17203	weak/poised enhancer	weak/poised enhancer	ambiguous enhancer/promoter	weak/poised enhancer	weak/poised enhancer	0	1	0
KCTD16	0	0	0	t23556	non-regulatory element	non-regulatory element	weak/poised enhancer	non-regulatory element	non-regulatory element	0	1	0
KIAA0319	1	0	0	t20739	weak/poised enhancer	weak/poised enhancer	non-regulatory element	weak/poised enhancer	weak/poised enhancer	0	1	0
KIAA1958	0	0	0	t16702	weak/poised enhancer	weak/poised enhancer	ambiguous enhancer/promoter	weak/poised enhancer	weak/poised enhancer	0	1	0
KIF11	0	0	0	t16726	strong enhancer	strong enhancer	ambiguous enhancer/promoter	strong enhancer	strong enhancer	0	1	0
KIF2A	0	0	0	t23018	non-regulatory element	non-regulatory element	ambiguous enhancer/promoter	non-regulatory element	non-regulatory element	0	1	0
KIFC3	0	0	0	t10551	weak/poised enhancer	weak/poised enhancer	non-regulatory element	weak/poised enhancer	weak/poised enhancer	0	1	0
KIRREL2	0	0	0	t9595	weak/poised enhancer	weak/poised enhancer	ambiguous enhancer/promoter	weak/poised enhancer	weak/poised enhancer	0	1	0
KIRREL3	0	0	0	t6640	weak/poised enhancer	weak/poised enhancer	ambiguous enhancer/promoter	weak/poised enhancer	weak/poised enhancer	0	1	0
KIZ	0	0	0	t23124	non-regulatory element	non-regulatory element	weak/poised enhancer	non-regulatory element	non-regulatory element	0	1	0
KLHL5	0	0	0	t18103	ambiguous enhancer/promoter	ambiguous enhancer/promoter	strong enhancer	ambiguous enhancer/promoter	ambiguous enhancer/promoter	0	1	0
KREMEN1	1	0	0	t18777	weak/poised enhancer	weak/poised enhancer	strong enhancer	weak/poised enhancer	weak/poised enhancer	0	1	0
L3MBTL4	0	0	0	t19767	weak/poised enhancer	weak/poised enhancer	non-regulatory element	weak/poised enhancer	weak/poised enhancer	0	1	0
LAMTOR5	0	0	0	t4752	strong promoter	strong promoter	ambiguous enhancer/promoter	strong promoter	strong promoter	0	1	0
LARP1	0	0	0	t7930	weak/poised enhancer	weak/poised enhancer	strong enhancer	weak/poised enhancer	weak/poised enhancer	0	1	0
LCLAT1	0	0	0	t23242	non-regulatory element	non-regulatory element	weak/poised enhancer	non-regulatory element	non-regulatory element	0	1	0
LCLAT1	0	0	0	t26486	weak/poised enhancer	weak/poised enhancer	ambiguous enhancer/promoter	weak/poised enhancer	weak/poised enhancer	0	1	0
LCOR	0	0	0	t1982	strong enhancer	strong enhancer	ambiguous enhancer/promoter	strong enhancer	strong enhancer	0	1	0
LDAH	1	0	0	t15521	strong enhancer	strong enhancer	non-regulatory element	strong enhancer	strong enhancer	0	1	0
LDHA	0	0	0	t3117	strong enhancer	strong enhancer	strong promoter	strong enhancer	strong enhancer	0	1	0
LENG1	0	0	0	t23112	non-regulatory element	non-regulatory element	weak/poised promoter	non-regulatory element	non-regulatory element	0	1	0
LHFPL2	0	0	0	t17402	weak/poised enhancer	weak/poised enhancer	non-regulatory element	weak/poised enhancer	weak/poised enhancer	0	1	0
LHPP	0	0	0	t17654	weak/poised enhancer	weak/poised enhancer	ambiguous enhancer/promoter	weak/poised enhancer	weak/poised enhancer	0	1	0
LHX2	1	0	0	t22453	weak/poised enhancer	weak/poised enhancer	ambiguous enhancer/promoter	weak/poised enhancer	weak/poised enhancer	0	1	0
LIMK2	0	0	0	t6236	strong enhancer	strong enhancer	non-regulatory element	strong enhancer	strong enhancer	0	1	0
LMO7	1	0	0	t13866	strong enhancer	strong enhancer	ambiguous enhancer/promoter	strong enhancer	strong enhancer	0	1	0
LMOD1	0	0	0	t15204	weak/poised enhancer	weak/poised enhancer	ambiguous enhancer/promoter	weak/poised enhancer	weak/poised enhancer	0	1	0
LPGAT1	0	0	0	t3237	strong enhancer	strong enhancer	ambiguous enhancer/promoter	strong enhancer	strong enhancer	0	1	0
LPIN1	0	0	0	t2902	strong enhancer	strong enhancer	strong promoter	strong enhancer	strong enhancer	0	1	0
LRBA	0	0	0	t7547	strong enhancer	strong enhancer	weak/poised enhancer	strong enhancer	strong enhancer	0	1	0
LRP2	0	0	0	t16107	weak/poised enhancer	weak/poised enhancer	ambiguous enhancer/promoter	weak/poised enhancer	weak/poised enhancer	0	1	0
LRP5	0	0	0	t22717	non-regulatory element	non-regulatory element	strong enhancer	non-regulatory element	non-regulatory element	0	1	0
LRPAP1	0	0	0	t3106	strong promoter	strong promoter	weak/poised promoter	strong promoter	strong promoter	0	1	0
LRRC1	0	0	0	t20777	weak/poised enhancer	weak/poised enhancer	non-regulatory element	weak/poised enhancer	weak/poised enhancer	0	1	0
LRRC34	0	0	0	t4146	ambiguous enhancer/promoter	ambiguous enhancer/promoter	strong enhancer	ambiguous enhancer/promoter	ambiguous enhancer/promoter	0	1	0
LRRC8A	0	0	0	t12673	strong enhancer	strong enhancer	ambiguous enhancer/promoter	strong enhancer	strong enhancer	0	1	0
LRRFIP1	0	0	0	t7340	strong enhancer	strong enhancer	ambiguous enhancer/promoter	strong enhancer	strong enhancer	0	1	0
LRRIQ3	1	0	0	t25813	weak/poised enhancer	weak/poised enhancer	non-regulatory element	weak/poised enhancer	weak/poised enhancer	0	1	0
LSM11	0	0	0	t8984	strong enhancer	strong enhancer	ambiguous enhancer/promoter	strong enhancer	strong enhancer	0	1	0
LTK	0	0	0	t2967	weak/poised enhancer	weak/poised enhancer	weak/poised promoter	weak/poised enhancer	weak/poised enhancer	0	1	0
LY75	0	0	0	t18044	ambiguous enhancer/promoter	ambiguous enhancer/promoter	weak/poised enhancer	ambiguous enhancer/promoter	ambiguous enhancer/promoter	0	1	0
MAGEF1	0	0	0	t23438	non-regulatory element	non-regulatory element	weak/poised enhancer	non-regulatory element	non-regulatory element	0	1	0
MAML2	0	0	0	t17313	ambiguous enhancer/promoter	ambiguous enhancer/promoter	weak/poised enhancer	ambiguous enhancer/promoter	ambiguous enhancer/promoter	0	1	0
MAML2	0	0	0	t95	strong enhancer	strong enhancer	strong promoter	strong enhancer	strong enhancer	0	1	0
MAN1C1	0	0	0	t8486	weak/poised enhancer	weak/poised enhancer	strong enhancer	weak/poised enhancer	weak/poised enhancer	0	1	0
MAP2K1	0	0	0	t15945	strong enhancer	strong enhancer	weak/poised enhancer	strong enhancer	strong enhancer	0	1	0
MAP2K5	0	0	0	t28232	strong enhancer	strong enhancer	ambiguous enhancer/promoter	strong enhancer	strong enhancer	0	1	0
MAPK14	0	0	0	t3989	strong enhancer	strong enhancer	ambiguous enhancer/promoter	strong enhancer	strong enhancer	0	1	0
MAST2	0	0	0	t22491	non-regulatory element	non-regulatory element	weak/poised enhancer	non-regulatory element	non-regulatory element	0	1	0
MAST2	0	0	0	t14821	weak/poised enhancer	weak/poised enhancer	ambiguous enhancer/promoter	weak/poised enhancer	weak/poised enhancer	0	1	0
MATN4	1	0	0	t7028	weak/poised enhancer	weak/poised enhancer	weak/poised promoter	weak/poised enhancer	weak/poised enhancer	0	1	0
MCC	1	0	0	t3367	weak/poised enhancer	weak/poised enhancer	weak/poised promoter	weak/poised enhancer	weak/poised enhancer	0	1	0
MCF2L2	0	0	0	t15582	weak/poised enhancer	weak/poised enhancer	ambiguous enhancer/promoter	weak/poised enhancer	weak/poised enhancer	0	1	0
MCTP1	0	1	0	t23536	non-regulatory element	non-regulatory element	weak/poised enhancer	non-regulatory element	non-regulatory element	0	1	0
MCUR1	0	0	0	t23592	non-regulatory element	non-regulatory element	weak/poised enhancer	non-regulatory element	non-regulatory element	0	1	0
METTL13	0	0	0	t1362	strong promoter	strong promoter	non-regulatory element	strong promoter	strong promoter	0	1	0
MFSD4A	0	0	0	t14293	weak/poised enhancer	weak/poised enhancer	strong enhancer	weak/poised enhancer	weak/poised enhancer	0	1	0
MFSD4A	0	0	0	t22586	non-regulatory element	non-regulatory element	weak/poised enhancer	non-regulatory element	non-regulatory element	0	1	0
MICU2	0	0	0	t5794	strong enhancer	strong enhancer	non-regulatory element	strong enhancer	strong enhancer	0	1	0
MKLN1	0	0	0	t22322	strong enhancer	strong enhancer	ambiguous enhancer/promoter	strong enhancer	strong enhancer	0	1	0
MKLN1	0	0	0	t4055	strong enhancer	strong enhancer	weak/poised enhancer	strong enhancer	strong enhancer	0	1	0
MLLT3	0	0	0	t15152	ambiguous enhancer/promoter	ambiguous enhancer/promoter	weak/poised enhancer	ambiguous enhancer/promoter	ambiguous enhancer/promoter	0	1	0
MLLT3	0	0	0	t2837	strong enhancer	strong enhancer	ambiguous enhancer/promoter	strong enhancer	strong enhancer	0	1	0
MLNR	0	0	0	t4716	weak/poised enhancer	weak/poised enhancer	weak/poised promoter	weak/poised enhancer	weak/poised enhancer	0	1	0
MPZL1	0	0	0	t4566	strong enhancer	strong enhancer	weak/poised enhancer	strong enhancer	strong enhancer	0	1	0
MRPS15	0	0	0	t13358	weak/poised enhancer	weak/poised enhancer	ambiguous enhancer/promoter	weak/poised enhancer	weak/poised enhancer	0	1	0
MTERF2	1	0	0	t3954	strong promoter	strong promoter	ambiguous enhancer/promoter	strong promoter	strong promoter	0	1	0
MTMR14	0	0	0	t8183	strong enhancer	strong enhancer	weak/poised enhancer	strong enhancer	strong enhancer	0	1	0
MUC13	1	0	0	t8441	weak/poised enhancer	weak/poised enhancer	ambiguous enhancer/promoter	weak/poised enhancer	weak/poised enhancer	0	1	0
MYBL1	0	0	0	t6025	weak/poised enhancer	weak/poised enhancer	ambiguous enhancer/promoter	weak/poised enhancer	weak/poised enhancer	0	1	0
MYBPC1	1	0	0	t22799	non-regulatory element	non-regulatory element	weak/poised enhancer	non-regulatory element	non-regulatory element	0	1	0
MYLK	1	0	0	t24955	ambiguous enhancer/promoter	ambiguous enhancer/promoter	weak/poised enhancer	ambiguous enhancer/promoter	ambiguous enhancer/promoter	0	1	0
MYO1A	0	0	0	t11930	weak/poised enhancer	weak/poised enhancer	strong enhancer	weak/poised enhancer	weak/poised enhancer	0	1	0
MYT1	0	0	0	t14058	weak/poised enhancer	weak/poised enhancer	strong enhancer	weak/poised enhancer	weak/poised enhancer	0	1	0
NABP1	1	0	0	t6809	weak/poised enhancer	weak/poised enhancer	strong enhancer	weak/poised enhancer	weak/poised enhancer	0	1	0
NARS2	0	0	0	t22731	non-regulatory element	non-regulatory element	ambiguous enhancer/promoter	non-regulatory element	non-regulatory element	0	1	0
NAV3	1	0	0	t7656	weak/poised enhancer	weak/poised enhancer	ambiguous enhancer/promoter	weak/poised enhancer	weak/poised enhancer	0	1	0
NCOA6	0	0	0	t23132	non-regulatory element	non-regulatory element	ambiguous enhancer/promoter	non-regulatory element	non-regulatory element	0	1	0
NDRG3	0	0	0	t3795	strong promoter	strong promoter	weak/poised enhancer	strong promoter	strong promoter	0	1	0
NDUFA12	1	0	0	t18537	weak/poised enhancer	weak/poised enhancer	strong enhancer	weak/poised enhancer	weak/poised enhancer	0	1	0
NDUFAF2	0	0	0	t16104	weak/poised enhancer	weak/poised enhancer	strong enhancer	weak/poised enhancer	weak/poised enhancer	0	1	0
NEDD4L	0	0	0	t1504	strong enhancer	strong enhancer	weak/poised enhancer	strong enhancer	strong enhancer	0	1	0
NEGR1	0	0	0	t22514	weak/poised enhancer	weak/poised enhancer	ambiguous enhancer/promoter	weak/poised enhancer	weak/poised enhancer	0	1	0
NEK10	0	0	0	t5137	ambiguous enhancer/promoter	ambiguous enhancer/promoter	weak/poised promoter	ambiguous enhancer/promoter	ambiguous enhancer/promoter	0	1	0
NEK7	0	0	0	t2944	strong enhancer	strong enhancer	weak/poised enhancer	strong enhancer	strong enhancer	0	1	0
NF1	0	0	0	t8481	strong enhancer	strong enhancer	ambiguous enhancer/promoter	strong enhancer	strong enhancer	0	1	0
NFIX	0	0	0	t23099	non-regulatory element	non-regulatory element	weak/poised promoter	non-regulatory element	non-regulatory element	0	1	0
NID1	0	0	0	t22611	non-regulatory element	non-regulatory element	weak/poised enhancer	non-regulatory element	non-regulatory element	0	1	0
NME7	1	0	0	t6471	weak/poised enhancer	weak/poised enhancer	ambiguous enhancer/promoter	weak/poised enhancer	weak/poised enhancer	0	1	0
NUP37	0	0	0	t12426	strong enhancer	strong enhancer	ambiguous enhancer/promoter	strong enhancer	strong enhancer	0	1	0
NXPH4	0	0	0	t4214	weak/poised enhancer	weak/poised enhancer	weak/poised promoter	weak/poised enhancer	weak/poised enhancer	0	1	0
OCIAD1	0	0	0	t15357	weak/poised enhancer	weak/poised enhancer	ambiguous enhancer/promoter	weak/poised enhancer	weak/poised enhancer	0	1	0
OPRL1	0	0	0	t23156	non-regulatory element	non-regulatory element	weak/poised enhancer	non-regulatory element	non-regulatory element	0	1	0
OSBPL11	0	0	0	t18251	weak/poised enhancer	weak/poised enhancer	ambiguous enhancer/promoter	weak/poised enhancer	weak/poised enhancer	0	1	0
OSBPL8	0	0	0	t6192	strong enhancer	strong enhancer	weak/poised enhancer	strong enhancer	strong enhancer	0	1	0
OXCT1	0	0	0	t11074	strong enhancer	strong enhancer	weak/poised enhancer	strong enhancer	strong enhancer	0	1	0
PALLD	0	1	0	t11754	weak/poised enhancer	weak/poised enhancer	ambiguous enhancer/promoter	weak/poised enhancer	weak/poised enhancer	0	1	0
PAN3	0	0	0	t8141	strong enhancer	strong enhancer	ambiguous enhancer/promoter	strong enhancer	strong enhancer	0	1	0
PAPSS1	0	0	0	t18655	ambiguous enhancer/promoter	ambiguous enhancer/promoter	non-regulatory element	ambiguous enhancer/promoter	ambiguous enhancer/promoter	0	1	0
PBX3	0	0	0	t561	strong enhancer	strong enhancer	strong promoter	strong enhancer	strong enhancer	0	1	0
PCBP3	0	0	0	t23170	non-regulatory element	non-regulatory element	weak/poised enhancer	non-regulatory element	non-regulatory element	0	1	0
PCNT	0	0	0	t23171	non-regulatory element	non-regulatory element	strong enhancer	non-regulatory element	non-regulatory element	0	1	0
PDCD11	0	0	0	t22668	non-regulatory element	non-regulatory element	strong enhancer	non-regulatory element	non-regulatory element	0	1	0
PDE1C	0	0	0	t4569	ambiguous enhancer/promoter	ambiguous enhancer/promoter	weak/poised enhancer	ambiguous enhancer/promoter	ambiguous enhancer/promoter	0	1	0
PDE4C	0	0	0	t13878	ambiguous enhancer/promoter	ambiguous enhancer/promoter	weak/poised enhancer	ambiguous enhancer/promoter	ambiguous enhancer/promoter	0	1	0
PDE4D	0	0	0	t6005	ambiguous enhancer/promoter	ambiguous enhancer/promoter	weak/poised enhancer	ambiguous enhancer/promoter	ambiguous enhancer/promoter	0	1	0
PDGFD	1	0	0	t1167	strong enhancer	strong enhancer	ambiguous enhancer/promoter	strong enhancer	strong enhancer	0	1	0
PDSS2	0	0	0	t10730	weak/poised enhancer	weak/poised enhancer	strong enhancer	weak/poised enhancer	weak/poised enhancer	0	1	0
PDSS2	0	0	0	t15374	weak/poised enhancer	weak/poised enhancer	ambiguous enhancer/promoter	weak/poised enhancer	weak/poised enhancer	0	1	0
PEA15	0	0	0	t13548	weak/poised enhancer	weak/poised enhancer	strong enhancer	weak/poised enhancer	weak/poised enhancer	0	1	0
PHACTR1	0	0	0	t6225	weak/poised enhancer	weak/poised enhancer	ambiguous enhancer/promoter	weak/poised enhancer	weak/poised enhancer	0	1	0
PHF20L1	0	0	0	t3235	strong promoter	strong promoter	strong enhancer	strong promoter	strong promoter	0	1	0
PHF21A	0	0	0	t15617	weak/poised enhancer	weak/poised enhancer	non-regulatory element	weak/poised enhancer	weak/poised enhancer	0	1	0
PIGN	0	0	0	t11898	strong enhancer	strong enhancer	ambiguous enhancer/promoter	strong enhancer	strong enhancer	0	1	0
PLB1	0	0	0	t6457	weak/poised enhancer	weak/poised enhancer	ambiguous enhancer/promoter	weak/poised enhancer	weak/poised enhancer	0	1	0
PLCH1	0	0	0	t6320	weak/poised enhancer	weak/poised enhancer	weak/poised promoter	weak/poised enhancer	weak/poised enhancer	0	1	0
PLCH1	0	0	0	t23421	non-regulatory element	non-regulatory element	weak/poised enhancer	non-regulatory element	non-regulatory element	0	1	0
PLCH1	0	0	0	t23422	non-regulatory element	non-regulatory element	weak/poised enhancer	non-regulatory element	non-regulatory element	0	1	0
PLCH1	0	0	0	t23420	non-regulatory element	non-regulatory element	weak/poised enhancer	non-regulatory element	non-regulatory element	0	1	0
PLCL1	1	0	0	t18552	weak/poised enhancer	weak/poised enhancer	non-regulatory element	weak/poised enhancer	weak/poised enhancer	0	1	0
PLCL2	0	0	0	t12352	strong enhancer	strong enhancer	non-regulatory element	strong enhancer	strong enhancer	0	1	0
PLXND1	0	1	0	t13836	weak/poised enhancer	weak/poised enhancer	ambiguous enhancer/promoter	weak/poised enhancer	weak/poised enhancer	0	1	0
POLK	0	0	0	t18227	ambiguous enhancer/promoter	ambiguous enhancer/promoter	strong enhancer	ambiguous enhancer/promoter	ambiguous enhancer/promoter	0	1	0
POLQ	0	0	0	t8789	strong enhancer	strong enhancer	weak/poised enhancer	strong enhancer	strong enhancer	0	1	0
POLR3B	0	0	0	t22803	non-regulatory element	non-regulatory element	weak/poised enhancer	non-regulatory element	non-regulatory element	0	1	0
POU2F1	0	0	0	t16123	weak/poised enhancer	weak/poised enhancer	ambiguous enhancer/promoter	weak/poised enhancer	weak/poised enhancer	0	1	0
PPFIA4	0	0	1	t15379	weak/poised enhancer	weak/poised enhancer	ambiguous enhancer/promoter	weak/poised enhancer	weak/poised enhancer	0	1	0
PPFIBP1	1	0	0	t3945	strong enhancer	strong enhancer	weak/poised enhancer	strong enhancer	strong enhancer	0	1	0
PPM1H	0	1	0	t22763	non-regulatory element	non-regulatory element	weak/poised enhancer	non-regulatory element	non-regulatory element	0	1	0
PPM1K	0	0	0	t8372	weak/poised enhancer	weak/poised enhancer	ambiguous enhancer/promoter	weak/poised enhancer	weak/poised enhancer	0	1	0
PPP1R12B	0	0	0	t16379	weak/poised enhancer	weak/poised enhancer	non-regulatory element	weak/poised enhancer	weak/poised enhancer	0	1	0
PPP1R13B	0	0	0	t22899	non-regulatory element	non-regulatory element	ambiguous enhancer/promoter	non-regulatory element	non-regulatory element	0	1	0
PPP3CA	0	0	0	t5713	strong enhancer	strong enhancer	weak/poised enhancer	strong enhancer	strong enhancer	0	1	0
PRAM1	0	0	0	t4872	ambiguous enhancer/promoter	ambiguous enhancer/promoter	strong promoter	ambiguous enhancer/promoter	ambiguous enhancer/promoter	0	1	0
PRDM11	0	0	0	t22706	non-regulatory element	non-regulatory element	weak/poised enhancer	non-regulatory element	non-regulatory element	0	1	0
PRKAR2B	0	0	0	t17737	weak/poised enhancer	weak/poised enhancer	ambiguous enhancer/promoter	weak/poised enhancer	weak/poised enhancer	0	1	0
PRKCE	0	0	0	t6092	ambiguous enhancer/promoter	ambiguous enhancer/promoter	strong enhancer	ambiguous enhancer/promoter	ambiguous enhancer/promoter	0	1	0
PRKCE	0	0	0	t15600	weak/poised enhancer	weak/poised enhancer	ambiguous enhancer/promoter	weak/poised enhancer	weak/poised enhancer	0	1	0
PRMT3	0	0	0	t11957	strong enhancer	strong enhancer	strong promoter	strong enhancer	strong enhancer	0	1	0
PSMF1	0	0	0	t10177	strong enhancer	strong enhancer	ambiguous enhancer/promoter	strong enhancer	strong enhancer	0	1	0
PSTPIP1	0	1	0	t22928	non-regulatory element	non-regulatory element	strong enhancer	non-regulatory element	non-regulatory element	0	1	0
PTCD2	0	0	0	t4656	strong enhancer	strong enhancer	ambiguous enhancer/promoter	strong enhancer	strong enhancer	0	1	0
RAD18	0	0	0	t10974	strong enhancer	strong enhancer	weak/poised enhancer	strong enhancer	strong enhancer	0	1	0
RAD21L1	0	0	0	t10064	weak/poised enhancer	weak/poised enhancer	ambiguous enhancer/promoter	weak/poised enhancer	weak/poised enhancer	0	1	0
RAD51B	0	0	0	t7555	weak/poised enhancer	weak/poised enhancer	ambiguous enhancer/promoter	weak/poised enhancer	weak/poised enhancer	0	1	0
RALGAPA2	0	0	0	t5130	strong enhancer	strong enhancer	ambiguous enhancer/promoter	strong enhancer	strong enhancer	0	1	0
RALGAPA2	0	0	0	t20081	weak/poised enhancer	weak/poised enhancer	non-regulatory element	weak/poised enhancer	weak/poised enhancer	0	1	0
RAP1GAP2	0	0	0	t22980	non-regulatory element	non-regulatory element	weak/poised enhancer	non-regulatory element	non-regulatory element	0	1	0
RAP1GDS1	0	0	0	t10835	weak/poised enhancer	weak/poised enhancer	strong enhancer	weak/poised enhancer	weak/poised enhancer	0	1	0
RAPGEF4	0	0	0	t3893	weak/poised enhancer	weak/poised enhancer	strong enhancer	weak/poised enhancer	weak/poised enhancer	0	1	0
RASA2	0	0	0	t7017	strong enhancer	strong enhancer	ambiguous enhancer/promoter	strong enhancer	strong enhancer	0	1	0
RASAL2	0	1	0	t22567	non-regulatory element	non-regulatory element	weak/poised enhancer	non-regulatory element	non-regulatory element	0	1	0
RASAL2	0	1	0	t22568	non-regulatory element	non-regulatory element	weak/poised enhancer	non-regulatory element	non-regulatory element	0	1	0
RASAL2	0	1	0	t22562	non-regulatory element	non-regulatory element	weak/poised enhancer	non-regulatory element	non-regulatory element	0	1	0
RASAL2	0	1	0	t22566	non-regulatory element	non-regulatory element	weak/poised enhancer	non-regulatory element	non-regulatory element	0	1	0
RASAL2	0	1	0	t22569	non-regulatory element	non-regulatory element	weak/poised enhancer	non-regulatory element	non-regulatory element	0	1	0
RASAL2	0	1	0	t22563	non-regulatory element	non-regulatory element	weak/poised enhancer	non-regulatory element	non-regulatory element	0	1	0
RASAL2	0	1	0	t22565	non-regulatory element	non-regulatory element	weak/poised enhancer	non-regulatory element	non-regulatory element	0	1	0
RBMS1	0	0	0	t17993	weak/poised enhancer	weak/poised enhancer	ambiguous enhancer/promoter	weak/poised enhancer	weak/poised enhancer	0	1	0
RBPJ	0	0	0	t15041	weak/poised enhancer	weak/poised enhancer	non-regulatory element	weak/poised enhancer	weak/poised enhancer	0	1	0
RCCD1	0	0	0	t22936	non-regulatory element	non-regulatory element	ambiguous enhancer/promoter	non-regulatory element	non-regulatory element	0	1	0
RGL1	0	0	0	t13327	strong enhancer	strong enhancer	ambiguous enhancer/promoter	strong enhancer	strong enhancer	0	1	0
RGS16	0	0	0	t3555	weak/poised enhancer	weak/poised enhancer	ambiguous enhancer/promoter	weak/poised enhancer	weak/poised enhancer	0	1	0
RNF169	0	0	0	t22727	ambiguous enhancer/promoter	ambiguous enhancer/promoter	weak/poised enhancer	ambiguous enhancer/promoter	ambiguous enhancer/promoter	0	1	0
RORA	0	0	0	t19642	weak/poised enhancer	weak/poised enhancer	ambiguous enhancer/promoter	weak/poised enhancer	weak/poised enhancer	0	1	0
RSL24D1	0	0	0	t22915	non-regulatory element	non-regulatory element	ambiguous enhancer/promoter	non-regulatory element	non-regulatory element	0	1	0
RUNX2	1	0	0	t17940	ambiguous enhancer/promoter	ambiguous enhancer/promoter	strong enhancer	ambiguous enhancer/promoter	ambiguous enhancer/promoter	0	1	0
SBF2	0	0	0	t5761	strong enhancer	strong enhancer	ambiguous enhancer/promoter	strong enhancer	strong enhancer	0	1	0
SCAI	0	0	0	t3312	strong enhancer	strong enhancer	ambiguous enhancer/promoter	strong enhancer	strong enhancer	0	1	0
SCNN1G	0	0	0	t22957	non-regulatory element	non-regulatory element	weak/poised enhancer	non-regulatory element	non-regulatory element	0	1	0
SDK2	0	0	0	t16179	weak/poised enhancer	weak/poised enhancer	ambiguous enhancer/promoter	weak/poised enhancer	weak/poised enhancer	0	1	0
SEL1L3	0	0	0	t23454	non-regulatory element	non-regulatory element	ambiguous enhancer/promoter	non-regulatory element	non-regulatory element	0	1	0
SEMA6A	0	0	0	t1602	weak/poised promoter	weak/poised promoter	weak/poised enhancer	weak/poised promoter	weak/poised promoter	0	1	0
SERINC5	0	1	0	t23000	non-regulatory element	non-regulatory element	ambiguous enhancer/promoter	non-regulatory element	non-regulatory element	0	1	0
SETD3	0	0	0	t14775	ambiguous enhancer/promoter	ambiguous enhancer/promoter	non-regulatory element	ambiguous enhancer/promoter	ambiguous enhancer/promoter	0	1	0
SETDB2	0	0	0	t18022	strong enhancer	strong enhancer	weak/poised enhancer	strong enhancer	strong enhancer	0	1	0
SGMS2	0	0	0	t9763	weak/poised enhancer	weak/poised enhancer	strong enhancer	weak/poised enhancer	weak/poised enhancer	0	1	0
SGO2	0	0	0	t3156	strong enhancer	strong enhancer	ambiguous enhancer/promoter	strong enhancer	strong enhancer	0	1	0
SIDT1	1	0	0	t2335	strong enhancer	strong enhancer	ambiguous enhancer/promoter	strong enhancer	strong enhancer	0	1	0
SIDT2	0	0	0	t10826	strong enhancer	strong enhancer	ambiguous enhancer/promoter	strong enhancer	strong enhancer	0	1	0
SIL1	0	0	0	t23551	non-regulatory element	non-regulatory element	weak/poised enhancer	non-regulatory element	non-regulatory element	0	1	0
SLC28A3	0	0	0	t23842	non-regulatory element	non-regulatory element	weak/poised enhancer	non-regulatory element	non-regulatory element	0	1	0
SLC38A9	0	0	0	t8930	strong enhancer	strong enhancer	ambiguous enhancer/promoter	strong enhancer	strong enhancer	0	1	0
SLC39A9	0	0	0	t2012	strong enhancer	strong enhancer	strong promoter	strong enhancer	strong enhancer	0	1	0
SLC41A3	0	0	0	t23402	non-regulatory element	non-regulatory element	ambiguous enhancer/promoter	non-regulatory element	non-regulatory element	0	1	0
SLC41A3	0	0	0	t23401	non-regulatory element	non-regulatory element	weak/poised enhancer	non-regulatory element	non-regulatory element	0	1	0
SLC45A4	0	0	0	t23817	non-regulatory element	non-regulatory element	ambiguous enhancer/promoter	non-regulatory element	non-regulatory element	0	1	0
SLC8A1	1	1	0	t23233	non-regulatory element	non-regulatory element	ambiguous enhancer/promoter	non-regulatory element	non-regulatory element	0	1	0
SLC9A1	0	0	0	t7205	strong enhancer	strong enhancer	weak/poised enhancer	strong enhancer	strong enhancer	0	1	0
SLF1	0	0	0	t15942	strong enhancer	strong enhancer	non-regulatory element	strong enhancer	strong enhancer	0	1	0
SMAD4	0	0	0	t7803	strong enhancer	strong enhancer	non-regulatory element	strong enhancer	strong enhancer	0	1	0
SMARCAL1	1	0	0	t23325	non-regulatory element	non-regulatory element	weak/poised enhancer	non-regulatory element	non-regulatory element	0	1	0
SMCO4	0	0	0	t9022	ambiguous enhancer/promoter	ambiguous enhancer/promoter	weak/poised enhancer	ambiguous enhancer/promoter	ambiguous enhancer/promoter	0	1	0
SMG6	0	0	0	t9119	strong enhancer	strong enhancer	ambiguous enhancer/promoter	strong enhancer	strong enhancer	0	1	0
SMIM18	0	0	0	t6310	strong enhancer	strong enhancer	weak/poised enhancer	strong enhancer	strong enhancer	0	1	0
SMIM6	0	0	0	t10896	strong enhancer	strong enhancer	ambiguous enhancer/promoter	strong enhancer	strong enhancer	0	1	0
SMPD1	1	0	0	t3002	strong promoter	strong promoter	weak/poised promoter	strong promoter	strong promoter	0	1	0
SMUG1	1	0	0	t4564	strong promoter	strong promoter	ambiguous enhancer/promoter	strong promoter	strong promoter	0	1	0
SMYD3	0	0	0	t18112	weak/poised enhancer	weak/poised enhancer	ambiguous enhancer/promoter	weak/poised enhancer	weak/poised enhancer	0	1	0
SND1	0	0	0	t7217	strong enhancer	strong enhancer	weak/poised enhancer	strong enhancer	strong enhancer	0	1	0
SND1	0	0	0	t5958	strong enhancer	strong enhancer	ambiguous enhancer/promoter	strong enhancer	strong enhancer	0	1	0
SND1	0	0	0	t17621	strong enhancer	strong enhancer	ambiguous enhancer/promoter	strong enhancer	strong enhancer	0	1	0
SND1	0	0	0	t1866	strong enhancer	strong enhancer	ambiguous enhancer/promoter	strong enhancer	strong enhancer	0	1	0
SOS1	0	0	0	t8101	strong enhancer	strong enhancer	ambiguous enhancer/promoter	strong enhancer	strong enhancer	0	1	0
SOX6	0	0	0	t22699	non-regulatory element	non-regulatory element	weak/poised enhancer	non-regulatory element	non-regulatory element	0	1	0
SP4	0	0	0	t8804	ambiguous enhancer/promoter	ambiguous enhancer/promoter	weak/poised enhancer	ambiguous enhancer/promoter	ambiguous enhancer/promoter	0	1	0
SPIDR	0	0	0	t25565	weak/poised enhancer	weak/poised enhancer	ambiguous enhancer/promoter	weak/poised enhancer	weak/poised enhancer	0	1	0
SPNS2	0	0	0	t2406	weak/poised enhancer	weak/poised enhancer	ambiguous enhancer/promoter	weak/poised enhancer	weak/poised enhancer	0	1	0
SPTB	1	0	0	t5506	weak/poised enhancer	weak/poised enhancer	ambiguous enhancer/promoter	weak/poised enhancer	weak/poised enhancer	0	1	0
SRPK2	0	0	0	t17777	strong enhancer	strong enhancer	ambiguous enhancer/promoter	strong enhancer	strong enhancer	0	1	0
SSBP2	1	0	0	t4545	strong enhancer	strong enhancer	ambiguous enhancer/promoter	strong enhancer	strong enhancer	0	1	0
SSBP3	0	0	0	t2569	strong enhancer	strong enhancer	ambiguous enhancer/promoter	strong enhancer	strong enhancer	0	1	0
ST3GAL3	0	0	0	t12559	strong enhancer	strong enhancer	ambiguous enhancer/promoter	strong enhancer	strong enhancer	0	1	0
ST6GALNAC3	0	0	0	t25814	weak/poised enhancer	weak/poised enhancer	non-regulatory element	weak/poised enhancer	weak/poised enhancer	0	1	0
STIM1	0	0	0	t5570	strong enhancer	strong enhancer	ambiguous enhancer/promoter	strong enhancer	strong enhancer	0	1	0
STON2	1	0	0	t22892	non-regulatory element	non-regulatory element	weak/poised enhancer	non-regulatory element	non-regulatory element	0	1	0
STXBP5L	0	0	0	t6319	weak/poised enhancer	weak/poised enhancer	ambiguous enhancer/promoter	weak/poised enhancer	weak/poised enhancer	0	1	0
SYCP2	1	0	0	t7315	strong enhancer	strong enhancer	ambiguous enhancer/promoter	strong enhancer	strong enhancer	0	1	0
TACC2	1	0	0	t22679	non-regulatory element	non-regulatory element	ambiguous enhancer/promoter	non-regulatory element	non-regulatory element	0	1	0
TACC2	1	0	0	t22680	non-regulatory element	non-regulatory element	ambiguous enhancer/promoter	non-regulatory element	non-regulatory element	0	1	0
TBX19	1	0	0	t19010	weak/poised enhancer	weak/poised enhancer	non-regulatory element	weak/poised enhancer	weak/poised enhancer	0	1	0
TBXAS1	0	0	0	t3880	ambiguous enhancer/promoter	ambiguous enhancer/promoter	weak/poised enhancer	ambiguous enhancer/promoter	ambiguous enhancer/promoter	0	1	0
TCAIM	0	0	0	t2495	strong promoter	strong promoter	ambiguous enhancer/promoter	strong promoter	strong promoter	0	1	0
TCF12	0	0	0	t22919	non-regulatory element	non-regulatory element	weak/poised enhancer	non-regulatory element	non-regulatory element	0	1	0
TCF20	0	0	0	t6119	strong enhancer	strong enhancer	ambiguous enhancer/promoter	strong enhancer	strong enhancer	0	1	0
TCF20	0	0	0	t7190	strong enhancer	strong enhancer	weak/poised enhancer	strong enhancer	strong enhancer	0	1	0
TCF20	0	0	0	t15242	strong enhancer	strong enhancer	ambiguous enhancer/promoter	strong enhancer	strong enhancer	0	1	0
TCP11	0	0	0	t8520	weak/poised enhancer	weak/poised enhancer	strong enhancer	weak/poised enhancer	weak/poised enhancer	0	1	0
TENM2	1	0	0	t23565	non-regulatory element	non-regulatory element	ambiguous enhancer/promoter	non-regulatory element	non-regulatory element	0	1	0
TENM2	1	0	0	t23566	non-regulatory element	non-regulatory element	ambiguous enhancer/promoter	non-regulatory element	non-regulatory element	0	1	0
TENM2	1	0	0	t23567	non-regulatory element	non-regulatory element	weak/poised enhancer	non-regulatory element	non-regulatory element	0	1	0
TEX2	0	0	0	t18252	weak/poised enhancer	weak/poised enhancer	ambiguous enhancer/promoter	weak/poised enhancer	weak/poised enhancer	0	1	0
TFDP2	0	0	0	t13072	weak/poised enhancer	weak/poised enhancer	strong enhancer	weak/poised enhancer	weak/poised enhancer	0	1	0
TFDP2	0	0	0	t15393	weak/poised enhancer	weak/poised enhancer	ambiguous enhancer/promoter	weak/poised enhancer	weak/poised enhancer	0	1	0
THAP6	0	0	0	t8597	strong enhancer	strong enhancer	ambiguous enhancer/promoter	strong enhancer	strong enhancer	0	1	0
TMEM43	0	0	0	t11525	weak/poised enhancer	weak/poised enhancer	ambiguous enhancer/promoter	weak/poised enhancer	weak/poised enhancer	0	1	0
TMEM9	0	0	0	t2567	strong promoter	strong promoter	ambiguous enhancer/promoter	strong promoter	strong promoter	0	1	0
TNS1	1	0	0	t9069	weak/poised enhancer	weak/poised enhancer	ambiguous enhancer/promoter	weak/poised enhancer	weak/poised enhancer	0	1	0
TRABD	0	0	0	t17165	weak/poised enhancer	weak/poised enhancer	ambiguous enhancer/promoter	weak/poised enhancer	weak/poised enhancer	0	1	0
TRAM2	0	0	0	t2708	ambiguous enhancer/promoter	ambiguous enhancer/promoter	weak/poised enhancer	ambiguous enhancer/promoter	ambiguous enhancer/promoter	0	1	0
TRAPPC9	0	0	0	t6444	weak/poised enhancer	weak/poised enhancer	ambiguous enhancer/promoter	weak/poised enhancer	weak/poised enhancer	0	1	0
TRIM36	1	1	0	t2801	weak/poised promoter	weak/poised promoter	strong promoter	weak/poised promoter	weak/poised promoter	0	1	0
TRIM44	0	0	0	t2615	strong enhancer	strong enhancer	ambiguous enhancer/promoter	strong enhancer	strong enhancer	0	1	0
TRIO	0	0	0	t11941	strong enhancer	strong enhancer	ambiguous enhancer/promoter	strong enhancer	strong enhancer	0	1	0
TRIO	0	0	0	t6740	strong enhancer	strong enhancer	ambiguous enhancer/promoter	strong enhancer	strong enhancer	0	1	0
TRIO	0	0	0	t4184	strong enhancer	strong enhancer	ambiguous enhancer/promoter	strong enhancer	strong enhancer	0	1	0
TSR1	0	0	0	t944	strong promoter	strong promoter	strong enhancer	strong promoter	strong promoter	0	1	0
TTC21B	0	0	0	t2388	strong promoter	strong promoter	ambiguous enhancer/promoter	strong promoter	strong promoter	0	1	0
TTC28	0	0	0	t9666	weak/poised enhancer	weak/poised enhancer	strong enhancer	weak/poised enhancer	weak/poised enhancer	0	1	0
TTC28	0	0	0	t8399	weak/poised enhancer	weak/poised enhancer	strong enhancer	weak/poised enhancer	weak/poised enhancer	0	1	0
TTC39B	0	0	0	t22404	weak/poised enhancer	weak/poised enhancer	non-regulatory element	weak/poised enhancer	weak/poised enhancer	0	1	0
TTC39C	0	0	0	t5057	strong enhancer	strong enhancer	ambiguous enhancer/promoter	strong enhancer	strong enhancer	0	1	0
TTC7A	0	0	0	t322	strong promoter	strong promoter	weak/poised promoter	strong promoter	strong promoter	0	1	0
TTPAL	0	0	0	t23143	non-regulatory element	non-regulatory element	weak/poised enhancer	non-regulatory element	non-regulatory element	0	1	0
U2SURP	0	0	0	t6673	strong enhancer	strong enhancer	ambiguous enhancer/promoter	strong enhancer	strong enhancer	0	1	0
UBE2E3	0	0	0	t8026	weak/poised enhancer	weak/poised enhancer	strong enhancer	weak/poised enhancer	weak/poised enhancer	0	1	0
UBFD1	0	0	0	t14307	strong enhancer	strong enhancer	ambiguous enhancer/promoter	strong enhancer	strong enhancer	0	1	0
UBL3	0	0	0	t1342	strong promoter	strong promoter	weak/poised promoter	strong promoter	strong promoter	0	1	0
UBL3	0	0	0	t15898	weak/poised enhancer	weak/poised enhancer	non-regulatory element	weak/poised enhancer	weak/poised enhancer	0	1	0
UBTD1	0	0	0	t12060	weak/poised enhancer	weak/poised enhancer	strong enhancer	weak/poised enhancer	weak/poised enhancer	0	1	0
UROD	0	0	0	t1632	strong promoter	strong promoter	weak/poised promoter	strong promoter	strong promoter	0	1	0
USO1	0	0	0	t4114	strong enhancer	strong enhancer	ambiguous enhancer/promoter	strong enhancer	strong enhancer	0	1	0
USP53	0	0	0	t18382	weak/poised enhancer	weak/poised enhancer	ambiguous enhancer/promoter	weak/poised enhancer	weak/poised enhancer	0	1	0
UTP6	0	0	0	t17017	weak/poised enhancer	weak/poised enhancer	ambiguous enhancer/promoter	weak/poised enhancer	weak/poised enhancer	0	1	0
VCAN	1	0	0	t25281	weak/poised enhancer	weak/poised enhancer	non-regulatory element	weak/poised enhancer	weak/poised enhancer	0	1	0
VGLL4	0	0	0	t4178	strong enhancer	strong enhancer	weak/poised enhancer	strong enhancer	strong enhancer	0	1	0
VPS13B	0	0	0	t23801	non-regulatory element	non-regulatory element	weak/poised enhancer	non-regulatory element	non-regulatory element	0	1	0
VPS54	0	0	0	t19899	weak/poised enhancer	weak/poised enhancer	ambiguous enhancer/promoter	weak/poised enhancer	weak/poised enhancer	0	1	0
VWA8	1	0	0	t12852	weak/poised enhancer	weak/poised enhancer	ambiguous enhancer/promoter	weak/poised enhancer	weak/poised enhancer	0	1	0
VWA8	1	0	0	t18820	ambiguous enhancer/promoter	ambiguous enhancer/promoter	strong enhancer	ambiguous enhancer/promoter	ambiguous enhancer/promoter	0	1	0
WDHD1	0	0	0	t10414	strong enhancer	strong enhancer	ambiguous enhancer/promoter	strong enhancer	strong enhancer	0	1	0
WDPCP	0	0	0	t16858	weak/poised enhancer	weak/poised enhancer	non-regulatory element	weak/poised enhancer	weak/poised enhancer	0	1	0
WDR19	1	0	0	t23457	non-regulatory element	non-regulatory element	weak/poised enhancer	non-regulatory element	non-regulatory element	0	1	0
WDR7	0	0	0	t13193	weak/poised enhancer	weak/poised enhancer	strong enhancer	weak/poised enhancer	weak/poised enhancer	0	1	0
WNT10A	1	0	0	t4201	weak/poised enhancer	weak/poised enhancer	ambiguous enhancer/promoter	weak/poised enhancer	weak/poised enhancer	0	1	0
XKR9	0	0	0	t9545	weak/poised enhancer	weak/poised enhancer	ambiguous enhancer/promoter	weak/poised enhancer	weak/poised enhancer	0	1	0
XRCC2	0	0	0	t23765	non-regulatory element	non-regulatory element	weak/poised enhancer	non-regulatory element	non-regulatory element	0	1	0
YBX2	0	1	0	t3918	weak/poised enhancer	weak/poised enhancer	weak/poised promoter	weak/poised enhancer	weak/poised enhancer	0	1	0
YOD1	1	0	0	t178	strong promoter	strong promoter	ambiguous enhancer/promoter	strong promoter	strong promoter	0	1	0
YRDC	0	0	0	t13950	strong enhancer	strong enhancer	strong promoter	strong enhancer	strong enhancer	0	1	0
ZAP70	0	0	1	t7438	weak/poised enhancer	weak/poised enhancer	ambiguous enhancer/promoter	weak/poised enhancer	weak/poised enhancer	0	1	0
ZC3H3	0	0	0	t11647	weak/poised enhancer	weak/poised enhancer	ambiguous enhancer/promoter	weak/poised enhancer	weak/poised enhancer	0	1	0
ZDHHC13	0	0	0	t10776	strong enhancer	strong enhancer	weak/poised enhancer	strong enhancer	strong enhancer	0	1	0
ZFAND3	0	0	0	t5358	strong enhancer	strong enhancer	ambiguous enhancer/promoter	strong enhancer	strong enhancer	0	1	0
ZFYVE26	0	0	0	t22885	non-regulatory element	non-regulatory element	ambiguous enhancer/promoter	non-regulatory element	non-regulatory element	0	1	0
ZKSCAN3	0	0	0	t22213	weak/poised enhancer	weak/poised enhancer	strong enhancer	weak/poised enhancer	weak/poised enhancer	0	1	0
ZMYM4	0	0	0	t12004	weak/poised enhancer	weak/poised enhancer	strong enhancer	weak/poised enhancer	weak/poised enhancer	0	1	0
ZMYM4	0	0	0	t8389	strong enhancer	strong enhancer	ambiguous enhancer/promoter	strong enhancer	strong enhancer	0	1	0
ZNF235	0	0	0	t3601	strong promoter	strong promoter	weak/poised promoter	strong promoter	strong promoter	0	1	0
ZNF256	0	0	0	t4136	strong promoter	strong promoter	weak/poised promoter	strong promoter	strong promoter	0	1	0
ZNF318	0	0	0	t6106	strong enhancer	strong enhancer	weak/poised enhancer	strong enhancer	strong enhancer	0	1	0
ZNF318	0	0	0	t6723	strong enhancer	strong enhancer	non-regulatory element	strong enhancer	strong enhancer	0	1	0
ZNF407	0	0	0	t23090	non-regulatory element	non-regulatory element	weak/poised enhancer	non-regulatory element	non-regulatory element	0	1	0
ZNF416	0	0	0	t4827	strong promoter	strong promoter	non-regulatory element	strong promoter	strong promoter	0	1	0
ZNF529	0	0	0	t23107	non-regulatory element	non-regulatory element	strong promoter	non-regulatory element	non-regulatory element	0	1	0
ZNF557	0	0	0	t23097	non-regulatory element	non-regulatory element	ambiguous enhancer/promoter	non-regulatory element	non-regulatory element	0	1	0
ZNF565	0	0	0	t23106	non-regulatory element	non-regulatory element	weak/poised enhancer	non-regulatory element	non-regulatory element	0	1	0
ZNF609	0	0	0	t3396	strong enhancer	strong enhancer	ambiguous enhancer/promoter	strong enhancer	strong enhancer	0	1	0
ZNF609	0	0	0	t8681	strong enhancer	strong enhancer	ambiguous enhancer/promoter	strong enhancer	strong enhancer	0	1	0
ZNF613	0	0	0	t5477	strong promoter	strong promoter	non-regulatory element	strong promoter	strong promoter	0	1	0
ZNF654	0	0	0	t6527	strong enhancer	strong enhancer	ambiguous enhancer/promoter	strong enhancer	strong enhancer	0	1	0
ZNF684	0	0	0	t3651	strong promoter	strong promoter	ambiguous enhancer/promoter	strong promoter	strong promoter	0	1	0
ZNF710	0	0	0	t10455	strong enhancer	strong enhancer	ambiguous enhancer/promoter	strong enhancer	strong enhancer	0	1	0
ZNF76	0	0	0	t4058	strong enhancer	strong enhancer	ambiguous enhancer/promoter	strong enhancer	strong enhancer	0	1	0
ZNF827	0	0	0	t1714	strong enhancer	strong enhancer	ambiguous enhancer/promoter	strong enhancer	strong enhancer	0	1	0
ZSWIM1	0	0	0	t23147	non-regulatory element	non-regulatory element	strong enhancer	non-regulatory element	non-regulatory element	0	1	0
ZSWIM6	0	1	0	t12905	weak/poised enhancer	weak/poised enhancer	strong enhancer	weak/poised enhancer	weak/poised enhancer	0	1	0
ABL1	0	0	0	t2141	strong promoter	non-regulatory element	strong promoter	strong promoter	strong promoter	1	0	0
ACSL6	0	0	0	t25295	weak/poised enhancer	ambiguous enhancer/promoter	weak/poised enhancer	weak/poised enhancer	weak/poised enhancer	1	0	0
ACVR1	0	0	0	t7693	ambiguous enhancer/promoter	weak/poised enhancer	ambiguous enhancer/promoter	ambiguous enhancer/promoter	ambiguous enhancer/promoter	1	0	0
ADCY7	0	0	0	t17756	weak/poised enhancer	ambiguous enhancer/promoter	weak/poised enhancer	weak/poised enhancer	weak/poised enhancer	1	0	0
ADGRD1	0	0	1	t24301	weak/poised enhancer	non-regulatory element	weak/poised enhancer	weak/poised enhancer	weak/poised enhancer	1	0	0
ADGRV1	1	0	0	t10152	weak/poised enhancer	ambiguous enhancer/promoter	weak/poised enhancer	weak/poised enhancer	weak/poised enhancer	1	0	0
ADGRV1	1	0	0	t20595	weak/poised enhancer	non-regulatory element	weak/poised enhancer	weak/poised enhancer	weak/poised enhancer	1	0	0
AGBL4	0	0	0	t6615	weak/poised enhancer	ambiguous enhancer/promoter	weak/poised enhancer	weak/poised enhancer	weak/poised enhancer	1	0	0
AGK	1	0	0	t12034	strong enhancer	non-regulatory element	strong enhancer	strong enhancer	strong enhancer	1	0	0
AKT3	0	0	0	t8013	strong enhancer	ambiguous enhancer/promoter	strong enhancer	strong enhancer	strong enhancer	1	0	0
AKTIP	1	0	0	t10021	weak/poised enhancer	ambiguous enhancer/promoter	weak/poised enhancer	weak/poised enhancer	weak/poised enhancer	1	0	0
ANK2	1	0	0	t14356	weak/poised enhancer	ambiguous enhancer/promoter	weak/poised enhancer	weak/poised enhancer	weak/poised enhancer	1	0	0
ANKH	0	0	0	t14609	weak/poised enhancer	ambiguous enhancer/promoter	weak/poised enhancer	weak/poised enhancer	weak/poised enhancer	1	0	0
ANKK1	0	0	0	t21480	non-regulatory element	weak/poised enhancer	non-regulatory element	non-regulatory element	non-regulatory element	1	0	0
ANKRD44	0	0	0	t17504	strong enhancer	ambiguous enhancer/promoter	strong enhancer	strong enhancer	strong enhancer	1	0	0
AP4S1	1	0	0	t18066	weak/poised enhancer	ambiguous enhancer/promoter	weak/poised enhancer	weak/poised enhancer	weak/poised enhancer	1	0	0
ARAP2	0	0	0	t22052	non-regulatory element	ambiguous enhancer/promoter	non-regulatory element	non-regulatory element	non-regulatory element	1	0	0
ARHGAP26	0	0	0	t28137	weak/poised enhancer	non-regulatory element	weak/poised enhancer	weak/poised enhancer	weak/poised enhancer	1	0	0
ARHGEF37	1	0	0	t22188	non-regulatory element	weak/poised enhancer	non-regulatory element	non-regulatory element	non-regulatory element	1	0	0
ARID4B	0	0	0	t17279	strong enhancer	non-regulatory element	strong enhancer	strong enhancer	strong enhancer	1	0	0
ARL3	1	0	0	t9868	strong enhancer	non-regulatory element	strong enhancer	strong enhancer	strong enhancer	1	0	0
ASAP2	0	1	0	t24823	weak/poised enhancer	ambiguous enhancer/promoter	weak/poised enhancer	weak/poised enhancer	weak/poised enhancer	1	0	0
ASTN2	1	0	0	t17686	weak/poised enhancer	ambiguous enhancer/promoter	weak/poised enhancer	weak/poised enhancer	weak/poised enhancer	1	0	0
ATE1	0	0	0	t4456	strong enhancer	ambiguous enhancer/promoter	strong enhancer	strong enhancer	strong enhancer	1	0	0
ATF6B	0	0	0	t1706	strong promoter	weak/poised promoter	strong promoter	strong promoter	strong promoter	1	0	0
ATL1	0	0	0	t12579	weak/poised enhancer	ambiguous enhancer/promoter	weak/poised enhancer	weak/poised enhancer	weak/poised enhancer	1	0	0
ATP11A	0	0	0	t6765	strong enhancer	ambiguous enhancer/promoter	strong enhancer	strong enhancer	strong enhancer	1	0	0
ATP9B	0	0	0	t11273	weak/poised enhancer	strong enhancer	weak/poised enhancer	weak/poised enhancer	weak/poised enhancer	1	0	0
AURKA	0	0	0	t8507	strong enhancer	ambiguous enhancer/promoter	strong enhancer	strong enhancer	strong enhancer	1	0	0
BBC3	0	0	0	t14654	weak/poised enhancer	non-regulatory element	weak/poised enhancer	weak/poised enhancer	weak/poised enhancer	1	0	0
BBS9	1	0	0	t10916	weak/poised enhancer	ambiguous enhancer/promoter	weak/poised enhancer	weak/poised enhancer	weak/poised enhancer	1	0	0
BCKDHB	0	0	0	t14880	weak/poised enhancer	ambiguous enhancer/promoter	weak/poised enhancer	weak/poised enhancer	weak/poised enhancer	1	0	0
BIN3	0	0	0	t15918	weak/poised enhancer	strong enhancer	weak/poised enhancer	weak/poised enhancer	weak/poised enhancer	1	0	0
BOD1	0	0	0	t22195	non-regulatory element	weak/poised enhancer	non-regulatory element	non-regulatory element	non-regulatory element	1	0	0
BPTF	0	0	0	t10118	strong enhancer	non-regulatory element	strong enhancer	strong enhancer	strong enhancer	1	0	0
BSN	0	0	0	t8843	weak/poised enhancer	ambiguous enhancer/promoter	weak/poised enhancer	weak/poised enhancer	weak/poised enhancer	1	0	0
BTG4	0	0	0	t7356	ambiguous enhancer/promoter	weak/poised enhancer	ambiguous enhancer/promoter	ambiguous enhancer/promoter	ambiguous enhancer/promoter	1	0	0
C2orf81	0	0	1	t2289	strong promoter	weak/poised promoter	strong promoter	strong promoter	strong promoter	1	0	0
C6orf62	0	0	0	t2004	strong enhancer	ambiguous enhancer/promoter	strong enhancer	strong enhancer	strong enhancer	1	0	0
CACNA1D	0	0	0	t27183	weak/poised enhancer	non-regulatory element	weak/poised enhancer	weak/poised enhancer	weak/poised enhancer	1	0	0
CAMK1D	1	0	0	t8005	weak/poised enhancer	strong enhancer	weak/poised enhancer	weak/poised enhancer	weak/poised enhancer	1	0	0
CAMKMT	0	0	0	t21871	non-regulatory element	weak/poised enhancer	non-regulatory element	non-regulatory element	non-regulatory element	1	0	0
CBL	0	0	0	t21486	non-regulatory element	strong enhancer	non-regulatory element	non-regulatory element	non-regulatory element	1	0	0
CBLB	0	0	0	t22003	non-regulatory element	weak/poised enhancer	non-regulatory element	non-regulatory element	non-regulatory element	1	0	0
CBLB	0	0	0	t8079	ambiguous enhancer/promoter	strong enhancer	ambiguous enhancer/promoter	ambiguous enhancer/promoter	ambiguous enhancer/promoter	1	0	0
CCDC171	0	0	0	t2468	strong promoter	ambiguous enhancer/promoter	strong promoter	strong promoter	strong promoter	1	0	0
CCNG2	0	0	0	t20395	weak/poised enhancer	ambiguous enhancer/promoter	weak/poised enhancer	weak/poised enhancer	weak/poised enhancer	1	0	0
CD47	0	0	0	t8513	strong enhancer	ambiguous enhancer/promoter	strong enhancer	strong enhancer	strong enhancer	1	0	0
CD47	0	0	0	t1645	strong enhancer	ambiguous enhancer/promoter	strong enhancer	strong enhancer	strong enhancer	1	0	0
CD47	0	0	0	t2975	strong enhancer	ambiguous enhancer/promoter	strong enhancer	strong enhancer	strong enhancer	1	0	0
CDC14A	0	0	0	t8800	weak/poised enhancer	strong enhancer	weak/poised enhancer	weak/poised enhancer	weak/poised enhancer	1	0	0
CELSR2	0	0	0	t15227	weak/poised enhancer	ambiguous enhancer/promoter	weak/poised enhancer	weak/poised enhancer	weak/poised enhancer	1	0	0
CEP170	0	0	0	t21352	non-regulatory element	strong enhancer	non-regulatory element	non-regulatory element	non-regulatory element	1	0	0
CEP41	0	0	0	t16952	weak/poised enhancer	ambiguous enhancer/promoter	weak/poised enhancer	weak/poised enhancer	weak/poised enhancer	1	0	0
CFAP54	1	0	0	t18189	weak/poised enhancer	ambiguous enhancer/promoter	weak/poised enhancer	weak/poised enhancer	weak/poised enhancer	1	0	0
CHAC1	1	0	0	t2019	strong promoter	ambiguous enhancer/promoter	strong promoter	strong promoter	strong promoter	1	0	0
CHCHD6	0	0	0	t27117	weak/poised enhancer	ambiguous enhancer/promoter	weak/poised enhancer	weak/poised enhancer	weak/poised enhancer	1	0	0
CHCHD6	0	0	0	t16380	weak/poised enhancer	ambiguous enhancer/promoter	weak/poised enhancer	weak/poised enhancer	weak/poised enhancer	1	0	0
CHPF2	0	0	0	t2725	strong promoter	non-regulatory element	strong promoter	strong promoter	strong promoter	1	0	0
CLASP1	0	0	0	t24842	ambiguous enhancer/promoter	strong enhancer	ambiguous enhancer/promoter	ambiguous enhancer/promoter	ambiguous enhancer/promoter	1	0	0
CLASP2	0	0	0	t11115	ambiguous enhancer/promoter	strong enhancer	ambiguous enhancer/promoter	ambiguous enhancer/promoter	ambiguous enhancer/promoter	1	0	0
CLYBL	0	0	0	t18123	weak/poised enhancer	ambiguous enhancer/promoter	weak/poised enhancer	weak/poised enhancer	weak/poised enhancer	1	0	0
CMTM4	0	0	0	t18480	weak/poised enhancer	ambiguous enhancer/promoter	weak/poised enhancer	weak/poised enhancer	weak/poised enhancer	1	0	0
CNOT2	0	0	0	t16273	ambiguous enhancer/promoter	strong enhancer	ambiguous enhancer/promoter	ambiguous enhancer/promoter	ambiguous enhancer/promoter	1	0	0
CNOT3	0	0	0	t5528	strong promoter	non-regulatory element	strong promoter	strong promoter	strong promoter	1	0	0
CNTNAP2	1	0	0	t22330	non-regulatory element	weak/poised enhancer	non-regulatory element	non-regulatory element	non-regulatory element	1	0	0
CNTNAP2	1	0	0	t22332	non-regulatory element	weak/poised enhancer	non-regulatory element	non-regulatory element	non-regulatory element	1	0	0
CNTNAP2	1	0	0	t22329	non-regulatory element	weak/poised enhancer	non-regulatory element	non-regulatory element	non-regulatory element	1	0	0
CNTNAP2	1	0	0	t22331	non-regulatory element	weak/poised enhancer	non-regulatory element	non-regulatory element	non-regulatory element	1	0	0
CNTNAP2	1	0	0	t22328	non-regulatory element	weak/poised promoter	non-regulatory element	non-regulatory element	non-regulatory element	1	0	0
COPG2	0	0	0	t3638	strong promoter	weak/poised promoter	strong promoter	strong promoter	strong promoter	1	0	0
COPS2	0	0	0	t16166	weak/poised enhancer	strong enhancer	weak/poised enhancer	weak/poised enhancer	weak/poised enhancer	1	0	0
COX10	0	0	0	t18321	weak/poised enhancer	non-regulatory element	weak/poised enhancer	weak/poised enhancer	weak/poised enhancer	1	0	0
COX5B	0	0	0	t2187	strong promoter	weak/poised promoter	strong promoter	strong promoter	strong promoter	1	0	0
CPNE1	0	0	0	t337	strong promoter	weak/poised promoter	strong promoter	strong promoter	strong promoter	1	0	0
CPSF1	0	0	0	t4850	strong promoter	non-regulatory element	strong promoter	strong promoter	strong promoter	1	0	0
CRIM1	0	0	1	t21856	non-regulatory element	weak/poised enhancer	non-regulatory element	non-regulatory element	non-regulatory element	1	0	0
CTH	1	0	0	t1282	strong promoter	ambiguous enhancer/promoter	strong promoter	strong promoter	strong promoter	1	0	0
CTNNBIP1	1	0	0	t18622	weak/poised enhancer	strong enhancer	weak/poised enhancer	weak/poised enhancer	weak/poised enhancer	1	0	0
CTSZ	0	0	0	t7754	weak/poised enhancer	ambiguous enhancer/promoter	weak/poised enhancer	weak/poised enhancer	weak/poised enhancer	1	0	0
CUBN	0	0	0	t22632	weak/poised enhancer	ambiguous enhancer/promoter	weak/poised enhancer	weak/poised enhancer	weak/poised enhancer	1	0	0
DCUN1D3	0	0	0	t15678	weak/poised enhancer	ambiguous enhancer/promoter	weak/poised enhancer	weak/poised enhancer	weak/poised enhancer	1	0	0
DDX10	0	0	0	t3741	strong enhancer	ambiguous enhancer/promoter	strong enhancer	strong enhancer	strong enhancer	1	0	0
DDX10	0	0	0	t16093	weak/poised enhancer	strong enhancer	weak/poised enhancer	weak/poised enhancer	weak/poised enhancer	1	0	0
DENND1A	0	0	0	t17640	weak/poised enhancer	strong enhancer	weak/poised enhancer	weak/poised enhancer	weak/poised enhancer	1	0	0
DGKI	0	0	0	t22325	non-regulatory element	weak/poised enhancer	non-regulatory element	non-regulatory element	non-regulatory element	1	0	0
DIAPH3	0	0	0	t24336	weak/poised enhancer	ambiguous enhancer/promoter	weak/poised enhancer	weak/poised enhancer	weak/poised enhancer	1	0	0
DIP2B	1	0	0	t21511	non-regulatory element	strong enhancer	non-regulatory element	non-regulatory element	non-regulatory element	1	0	0
DIS3L2	0	0	0	t10256	weak/poised enhancer	ambiguous enhancer/promoter	weak/poised enhancer	weak/poised enhancer	weak/poised enhancer	1	0	0
DNAJB9	1	0	0	t658	strong promoter	weak/poised promoter	strong promoter	strong promoter	strong promoter	1	0	0
DOLPP1	0	0	0	t2167	strong promoter	non-regulatory element	strong promoter	strong promoter	strong promoter	1	0	0
DPP8	0	0	0	t24436	weak/poised enhancer	ambiguous enhancer/promoter	weak/poised enhancer	weak/poised enhancer	weak/poised enhancer	1	0	0
DPY19L1	0	0	0	t18861	weak/poised enhancer	non-regulatory element	weak/poised enhancer	weak/poised enhancer	weak/poised enhancer	1	0	0
DPYS	1	1	0	t13901	weak/poised enhancer	ambiguous enhancer/promoter	weak/poised enhancer	weak/poised enhancer	weak/poised enhancer	1	0	0
DUSP10	1	0	0	t18285	weak/poised enhancer	ambiguous enhancer/promoter	weak/poised enhancer	weak/poised enhancer	weak/poised enhancer	1	0	0
EEPD1	1	0	0	t15869	weak/poised enhancer	ambiguous enhancer/promoter	weak/poised enhancer	weak/poised enhancer	weak/poised enhancer	1	0	0
EEPD1	1	0	0	t27469	weak/poised enhancer	ambiguous enhancer/promoter	weak/poised enhancer	weak/poised enhancer	weak/poised enhancer	1	0	0
EFCAB6	0	0	0	t21839	non-regulatory element	weak/poised enhancer	non-regulatory element	non-regulatory element	non-regulatory element	1	0	0
EGF	0	0	0	t2683	weak/poised enhancer	strong enhancer	weak/poised enhancer	weak/poised enhancer	weak/poised enhancer	1	0	0
EID2	0	0	0	t5263	strong promoter	weak/poised promoter	strong promoter	strong promoter	strong promoter	1	0	0
EMSY	0	0	0	t22728	weak/poised enhancer	non-regulatory element	weak/poised enhancer	weak/poised enhancer	weak/poised enhancer	1	0	0
ENDOV	0	0	0	t16699	weak/poised enhancer	ambiguous enhancer/promoter	weak/poised enhancer	weak/poised enhancer	weak/poised enhancer	1	0	0
EPB41	0	0	0	t368	strong promoter	weak/poised promoter	strong promoter	strong promoter	strong promoter	1	0	0
ERICH3	0	0	0	t12532	weak/poised enhancer	ambiguous enhancer/promoter	weak/poised enhancer	weak/poised enhancer	weak/poised enhancer	1	0	0
ETV5	1	0	1	t1724	strong enhancer	weak/poised enhancer	strong enhancer	strong enhancer	strong enhancer	1	0	0
EVI5	1	0	0	t16337	weak/poised enhancer	ambiguous enhancer/promoter	weak/poised enhancer	weak/poised enhancer	weak/poised enhancer	1	0	0
EVI5L	1	0	0	t16004	weak/poised enhancer	ambiguous enhancer/promoter	weak/poised enhancer	weak/poised enhancer	weak/poised enhancer	1	0	0
EVL	0	0	0	t12919	weak/poised enhancer	ambiguous enhancer/promoter	weak/poised enhancer	weak/poised enhancer	weak/poised enhancer	1	0	0
EXOC1	0	0	0	t22069	non-regulatory element	strong enhancer	non-regulatory element	non-regulatory element	non-regulatory element	1	0	0
EXT1	0	0	0	t25611	weak/poised enhancer	non-regulatory element	weak/poised enhancer	weak/poised enhancer	weak/poised enhancer	1	0	0
EXT1	0	0	0	t7726	strong enhancer	weak/poised enhancer	strong enhancer	strong enhancer	strong enhancer	1	0	0
EYS	0	0	0	t8283	weak/poised enhancer	strong enhancer	weak/poised enhancer	weak/poised enhancer	weak/poised enhancer	1	0	0
FAF1	0	0	0	t21271	weak/poised enhancer	ambiguous enhancer/promoter	weak/poised enhancer	weak/poised enhancer	weak/poised enhancer	1	0	0
FAF1	0	0	0	t5390	strong enhancer	ambiguous enhancer/promoter	strong enhancer	strong enhancer	strong enhancer	1	0	0
FAM184B	0	0	0	t20344	weak/poised enhancer	ambiguous enhancer/promoter	weak/poised enhancer	weak/poised enhancer	weak/poised enhancer	1	0	0
FARS2	0	0	0	t22204	non-regulatory element	weak/poised enhancer	non-regulatory element	non-regulatory element	non-regulatory element	1	0	0
FBLN5	0	0	0	t19586	weak/poised enhancer	non-regulatory element	weak/poised enhancer	weak/poised enhancer	weak/poised enhancer	1	0	0
FER	0	0	0	t18602	weak/poised enhancer	ambiguous enhancer/promoter	weak/poised enhancer	weak/poised enhancer	weak/poised enhancer	1	0	0
FGF14	0	0	0	t21608	non-regulatory element	ambiguous enhancer/promoter	non-regulatory element	non-regulatory element	non-regulatory element	1	0	0
FGF2	1	0	0	t1229	ambiguous enhancer/promoter	strong promoter	ambiguous enhancer/promoter	ambiguous enhancer/promoter	ambiguous enhancer/promoter	1	0	0
FIP1L1	0	0	0	t2056	strong promoter	weak/poised promoter	strong promoter	strong promoter	strong promoter	1	0	0
FN1	1	0	0	t15365	weak/poised enhancer	ambiguous enhancer/promoter	weak/poised enhancer	weak/poised enhancer	weak/poised enhancer	1	0	0
FNIP2	0	0	0	t8881	ambiguous enhancer/promoter	strong enhancer	ambiguous enhancer/promoter	ambiguous enhancer/promoter	ambiguous enhancer/promoter	1	0	0
FOXJ3	0	0	0	t22486	weak/poised enhancer	non-regulatory element	weak/poised enhancer	weak/poised enhancer	weak/poised enhancer	1	0	0
FOXP4	0	0	0	t18080	weak/poised enhancer	non-regulatory element	weak/poised enhancer	weak/poised enhancer	weak/poised enhancer	1	0	0
FRMD5	0	0	0	t8285	weak/poised enhancer	ambiguous enhancer/promoter	weak/poised enhancer	weak/poised enhancer	weak/poised enhancer	1	0	0
FTO	0	0	0	t11339	weak/poised enhancer	strong enhancer	weak/poised enhancer	weak/poised enhancer	weak/poised enhancer	1	0	0
FTO	0	0	0	t18012	weak/poised enhancer	ambiguous enhancer/promoter	weak/poised enhancer	weak/poised enhancer	weak/poised enhancer	1	0	0
GAD1	1	0	0	t21929	non-regulatory element	strong enhancer	non-regulatory element	non-regulatory element	non-regulatory element	1	0	0
GALNT10	0	0	0	t22190	non-regulatory element	strong enhancer	non-regulatory element	non-regulatory element	non-regulatory element	1	0	0
GALNTL6	0	0	0	t22119	non-regulatory element	weak/poised enhancer	non-regulatory element	non-regulatory element	non-regulatory element	1	0	0
GARNL3	0	0	0	t18352	weak/poised enhancer	ambiguous enhancer/promoter	weak/poised enhancer	weak/poised enhancer	weak/poised enhancer	1	0	0
GDPD5	1	0	0	t21454	non-regulatory element	ambiguous enhancer/promoter	non-regulatory element	non-regulatory element	non-regulatory element	1	0	0
GGA1	0	0	0	t9842	weak/poised enhancer	ambiguous enhancer/promoter	weak/poised enhancer	weak/poised enhancer	weak/poised enhancer	1	0	0
GRM8	0	0	0	t6291	weak/poised enhancer	ambiguous enhancer/promoter	weak/poised enhancer	weak/poised enhancer	weak/poised enhancer	1	0	0
GSTCD	0	0	0	t27953	weak/poised enhancer	ambiguous enhancer/promoter	weak/poised enhancer	weak/poised enhancer	weak/poised enhancer	1	0	0
GSTM4	0	0	0	t4627	strong promoter	weak/poised promoter	strong promoter	strong promoter	strong promoter	1	0	0
GYG1	0	0	0	t22026	non-regulatory element	strong enhancer	non-regulatory element	non-regulatory element	non-regulatory element	1	0	0
HACD2	0	0	0	t22009	non-regulatory element	ambiguous enhancer/promoter	non-regulatory element	non-regulatory element	non-regulatory element	1	0	0
HEATR5B	0	0	0	t21858	non-regulatory element	weak/poised enhancer	non-regulatory element	non-regulatory element	non-regulatory element	1	0	0
HEBP1	0	1	0	t21497	non-regulatory element	weak/poised enhancer	non-regulatory element	non-regulatory element	non-regulatory element	1	0	0
HJURP	0	0	0	t1739	strong promoter	non-regulatory element	strong promoter	strong promoter	strong promoter	1	0	0
HJURP	0	0	0	t11111	strong enhancer	non-regulatory element	strong enhancer	strong enhancer	strong enhancer	1	0	0
HM13	0	0	0	t1727	strong promoter	weak/poised promoter	strong promoter	strong promoter	strong promoter	1	0	0
HMCN1	0	0	0	t6568	ambiguous enhancer/promoter	weak/poised enhancer	ambiguous enhancer/promoter	ambiguous enhancer/promoter	ambiguous enhancer/promoter	1	0	0
HRH2	0	0	0	t15135	weak/poised enhancer	non-regulatory element	weak/poised enhancer	weak/poised enhancer	weak/poised enhancer	1	0	0
HSDL2	1	0	0	t22438	non-regulatory element	strong enhancer	non-regulatory element	non-regulatory element	non-regulatory element	1	0	0
HSPG2	1	0	0	t5564	ambiguous enhancer/promoter	weak/poised enhancer	ambiguous enhancer/promoter	ambiguous enhancer/promoter	ambiguous enhancer/promoter	1	0	0
ICA1	1	0	0	t7507	weak/poised enhancer	strong enhancer	weak/poised enhancer	weak/poised enhancer	weak/poised enhancer	1	0	0
IER5L	0	0	0	t10048	weak/poised enhancer	non-regulatory element	weak/poised enhancer	weak/poised enhancer	weak/poised enhancer	1	0	0
IFNAR1	0	0	0	t27425	strong enhancer	non-regulatory element	strong enhancer	strong enhancer	strong enhancer	1	0	0
IFNAR1	0	0	0	t10930	strong enhancer	non-regulatory element	strong enhancer	strong enhancer	strong enhancer	1	0	0
IFNG	1	0	0	t4734	strong enhancer	non-regulatory element	strong enhancer	strong enhancer	strong enhancer	1	0	0
IFNGR2	0	0	0	t11545	strong enhancer	non-regulatory element	strong enhancer	strong enhancer	strong enhancer	1	0	0
IL17RC	0	0	0	t14953	weak/poised enhancer	strong enhancer	weak/poised enhancer	weak/poised enhancer	weak/poised enhancer	1	0	0
IL31RA	1	0	0	t20548	weak/poised enhancer	ambiguous enhancer/promoter	weak/poised enhancer	weak/poised enhancer	weak/poised enhancer	1	0	0
IL31RA	1	0	0	t28047	weak/poised enhancer	non-regulatory element	weak/poised enhancer	weak/poised enhancer	weak/poised enhancer	1	0	0
IL5	0	0	0	t5363	strong enhancer	non-regulatory element	strong enhancer	strong enhancer	strong enhancer	1	0	0
IL5	0	0	0	t1573	strong promoter	weak/poised promoter	strong promoter	strong promoter	strong promoter	1	0	0
IMMP2L	0	0	0	t2420	strong promoter	ambiguous enhancer/promoter	strong promoter	strong promoter	strong promoter	1	0	0
ING3	0	0	0	t2140	strong promoter	non-regulatory element	strong promoter	strong promoter	strong promoter	1	0	0
ING3	0	0	0	t20985	weak/poised enhancer	non-regulatory element	weak/poised enhancer	weak/poised enhancer	weak/poised enhancer	1	0	0
INPP4B	1	0	0	t22098	non-regulatory element	ambiguous enhancer/promoter	non-regulatory element	non-regulatory element	non-regulatory element	1	0	0
IRS1	0	0	0	t12298	weak/poised enhancer	ambiguous enhancer/promoter	weak/poised enhancer	weak/poised enhancer	weak/poised enhancer	1	0	0
KANK1	1	0	0	t21157	weak/poised enhancer	non-regulatory element	weak/poised enhancer	weak/poised enhancer	weak/poised enhancer	1	0	0
KAZN	0	0	0	t21248	non-regulatory element	weak/poised enhancer	non-regulatory element	non-regulatory element	non-regulatory element	1	0	0
KAZN	0	0	0	t21246	non-regulatory element	weak/poised enhancer	non-regulatory element	non-regulatory element	non-regulatory element	1	0	0
KAZN	0	0	0	t21247	non-regulatory element	weak/poised enhancer	non-regulatory element	non-regulatory element	non-regulatory element	1	0	0
KBTBD2	0	0	0	t5016	strong enhancer	non-regulatory element	strong enhancer	strong enhancer	strong enhancer	1	0	0
KCNQ5	0	0	0	t14786	weak/poised enhancer	strong enhancer	weak/poised enhancer	weak/poised enhancer	weak/poised enhancer	1	0	0
KCNQ5	0	0	0	t8879	ambiguous enhancer/promoter	strong enhancer	ambiguous enhancer/promoter	ambiguous enhancer/promoter	ambiguous enhancer/promoter	1	0	0
KDM2A	0	0	0	t17754	strong enhancer	non-regulatory element	strong enhancer	strong enhancer	strong enhancer	1	0	0
KIAA0825	0	0	0	t11630	weak/poised enhancer	strong enhancer	weak/poised enhancer	weak/poised enhancer	weak/poised enhancer	1	0	0
KIAA1549	0	0	0	t6409	ambiguous enhancer/promoter	weak/poised enhancer	ambiguous enhancer/promoter	ambiguous enhancer/promoter	ambiguous enhancer/promoter	1	0	0
KIAA1958	0	0	0	t13222	weak/poised enhancer	ambiguous enhancer/promoter	weak/poised enhancer	weak/poised enhancer	weak/poised enhancer	1	0	0
KIF3A	0	0	0	t1947	strong promoter	non-regulatory element	strong promoter	strong promoter	strong promoter	1	0	0
KIF3C	0	0	0	t10382	weak/poised enhancer	ambiguous enhancer/promoter	weak/poised enhancer	weak/poised enhancer	weak/poised enhancer	1	0	0
KLHL31	0	0	0	t6483	ambiguous enhancer/promoter	weak/poised enhancer	ambiguous enhancer/promoter	ambiguous enhancer/promoter	ambiguous enhancer/promoter	1	0	0
KMT2C	0	0	0	t1756	strong enhancer	non-regulatory element	strong enhancer	strong enhancer	strong enhancer	1	0	0
KMT2C	0	0	0	t23764	strong enhancer	non-regulatory element	strong enhancer	strong enhancer	strong enhancer	1	0	0
KSR1	0	0	0	t9816	weak/poised enhancer	ambiguous enhancer/promoter	weak/poised enhancer	weak/poised enhancer	weak/poised enhancer	1	0	0
L3MBTL4	0	0	0	t3559	weak/poised promoter	ambiguous enhancer/promoter	weak/poised promoter	weak/poised promoter	weak/poised promoter	1	0	0
LAMC2	1	0	0	t16930	weak/poised enhancer	ambiguous enhancer/promoter	weak/poised enhancer	weak/poised enhancer	weak/poised enhancer	1	0	0
LEAP2	0	0	0	t2630	strong promoter	non-regulatory element	strong promoter	strong promoter	strong promoter	1	0	0
LEKR1	0	0	0	t15925	weak/poised enhancer	strong enhancer	weak/poised enhancer	weak/poised enhancer	weak/poised enhancer	1	0	0
LENG1	0	0	0	t1406	strong promoter	non-regulatory element	strong promoter	strong promoter	strong promoter	1	0	0
LILRA2	0	0	0	t18887	weak/poised enhancer	non-regulatory element	weak/poised enhancer	weak/poised enhancer	weak/poised enhancer	1	0	0
LIMD1	0	0	0	t712	strong enhancer	ambiguous enhancer/promoter	strong enhancer	strong enhancer	strong enhancer	1	0	0
LIMD1	0	0	0	t4313	strong enhancer	weak/poised enhancer	strong enhancer	strong enhancer	strong enhancer	1	0	0
LIMK2	0	0	0	t15658	ambiguous enhancer/promoter	strong enhancer	ambiguous enhancer/promoter	ambiguous enhancer/promoter	ambiguous enhancer/promoter	1	0	0
LIN7A	1	0	0	t21536	non-regulatory element	ambiguous enhancer/promoter	non-regulatory element	non-regulatory element	non-regulatory element	1	0	0
LIN7A	1	0	0	t21537	non-regulatory element	weak/poised enhancer	non-regulatory element	non-regulatory element	non-regulatory element	1	0	0
LMO7	1	0	0	t21593	non-regulatory element	weak/poised enhancer	non-regulatory element	non-regulatory element	non-regulatory element	1	0	0
LMO7	1	0	0	t19492	weak/poised enhancer	ambiguous enhancer/promoter	weak/poised enhancer	weak/poised enhancer	weak/poised enhancer	1	0	0
LRIG1	0	0	0	t7676	strong enhancer	strong promoter	strong enhancer	strong enhancer	strong enhancer	1	0	0
LRRC69	0	0	0	t22370	non-regulatory element	ambiguous enhancer/promoter	non-regulatory element	non-regulatory element	non-regulatory element	1	0	0
LRRC69	0	0	0	t22369	non-regulatory element	weak/poised enhancer	non-regulatory element	non-regulatory element	non-regulatory element	1	0	0
MAPKAP1	0	0	0	t15593	ambiguous enhancer/promoter	strong enhancer	ambiguous enhancer/promoter	ambiguous enhancer/promoter	ambiguous enhancer/promoter	1	0	0
MAPRE2	0	0	0	t26991	weak/poised enhancer	ambiguous enhancer/promoter	weak/poised enhancer	weak/poised enhancer	weak/poised enhancer	1	0	0
MCPH1	0	0	0	t17373	weak/poised enhancer	strong promoter	weak/poised enhancer	weak/poised enhancer	weak/poised enhancer	1	0	0
MCTP1	0	1	0	t1913	strong enhancer	ambiguous enhancer/promoter	strong enhancer	strong enhancer	strong enhancer	1	0	0
MDN1	0	0	0	t22239	non-regulatory element	strong enhancer	non-regulatory element	non-regulatory element	non-regulatory element	1	0	0
MECR	0	0	0	t3285	strong promoter	ambiguous enhancer/promoter	strong promoter	strong promoter	strong promoter	1	0	0
MED13L	0	0	0	t13557	weak/poised enhancer	strong enhancer	weak/poised enhancer	weak/poised enhancer	weak/poised enhancer	1	0	0
MED27	0	0	0	t25723	weak/poised enhancer	ambiguous enhancer/promoter	weak/poised enhancer	weak/poised enhancer	weak/poised enhancer	1	0	0
METAP1D	0	0	0	t21931	non-regulatory element	weak/poised enhancer	non-regulatory element	non-regulatory element	non-regulatory element	1	0	0
MFHAS1	0	0	0	t17554	strong enhancer	weak/poised enhancer	strong enhancer	strong enhancer	strong enhancer	1	0	0
MINPP1	0	0	0	t19173	ambiguous enhancer/promoter	strong enhancer	ambiguous enhancer/promoter	ambiguous enhancer/promoter	ambiguous enhancer/promoter	1	0	0
MKRN1	0	0	0	t13692	weak/poised enhancer	non-regulatory element	weak/poised enhancer	weak/poised enhancer	weak/poised enhancer	1	0	0
MPP7	0	0	0	t6234	weak/poised enhancer	strong enhancer	weak/poised enhancer	weak/poised enhancer	weak/poised enhancer	1	0	0
MPZL2	0	0	0	t14160	weak/poised enhancer	ambiguous enhancer/promoter	weak/poised enhancer	weak/poised enhancer	weak/poised enhancer	1	0	0
MRPS33	0	0	0	t2195	strong promoter	non-regulatory element	strong promoter	strong promoter	strong promoter	1	0	0
MRPS6	0	0	0	t11560	weak/poised enhancer	ambiguous enhancer/promoter	weak/poised enhancer	weak/poised enhancer	weak/poised enhancer	1	0	0
MVB12B	0	0	0	t12733	weak/poised enhancer	ambiguous enhancer/promoter	weak/poised enhancer	weak/poised enhancer	weak/poised enhancer	1	0	0
MYH15	0	0	0	t16529	weak/poised enhancer	ambiguous enhancer/promoter	weak/poised enhancer	weak/poised enhancer	weak/poised enhancer	1	0	0
MYO16	0	0	0	t16415	weak/poised enhancer	ambiguous enhancer/promoter	weak/poised enhancer	weak/poised enhancer	weak/poised enhancer	1	0	0
MYO5A	0	0	1	t13617	strong enhancer	weak/poised enhancer	strong enhancer	strong enhancer	strong enhancer	1	0	0
MYO5A	0	0	1	t5385	strong enhancer	weak/poised enhancer	strong enhancer	strong enhancer	strong enhancer	1	0	0
MYO5A	0	0	1	t13127	weak/poised enhancer	ambiguous enhancer/promoter	weak/poised enhancer	weak/poised enhancer	weak/poised enhancer	1	0	0
MYO6	0	0	0	t20797	weak/poised enhancer	non-regulatory element	weak/poised enhancer	weak/poised enhancer	weak/poised enhancer	1	0	0
NAMPT	1	0	0	t4691	strong enhancer	non-regulatory element	strong enhancer	strong enhancer	strong enhancer	1	0	0
NAMPT	1	0	0	t27568	weak/poised enhancer	non-regulatory element	weak/poised enhancer	weak/poised enhancer	weak/poised enhancer	1	0	0
NBAS	0	0	0	t3166	strong enhancer	weak/poised enhancer	strong enhancer	strong enhancer	strong enhancer	1	0	0
NCAM1	1	0	0	t21476	non-regulatory element	ambiguous enhancer/promoter	non-regulatory element	non-regulatory element	non-regulatory element	1	0	0
NCAM1	1	0	0	t7429	weak/poised enhancer	ambiguous enhancer/promoter	weak/poised enhancer	weak/poised enhancer	weak/poised enhancer	1	0	0
NCAM1	1	0	0	t21477	non-regulatory element	weak/poised enhancer	non-regulatory element	non-regulatory element	non-regulatory element	1	0	0
NCAM1	1	0	0	t21478	non-regulatory element	weak/poised enhancer	non-regulatory element	non-regulatory element	non-regulatory element	1	0	0
NCAM1	1	0	0	t21479	non-regulatory element	ambiguous enhancer/promoter	non-regulatory element	non-regulatory element	non-regulatory element	1	0	0
NCOA2	0	0	0	t21077	ambiguous enhancer/promoter	strong enhancer	ambiguous enhancer/promoter	ambiguous enhancer/promoter	ambiguous enhancer/promoter	1	0	0
NCOR2	0	0	0	t13301	strong enhancer	non-regulatory element	strong enhancer	strong enhancer	strong enhancer	1	0	0
NDRG1	0	0	0	t4149	weak/poised promoter	weak/poised enhancer	weak/poised promoter	weak/poised promoter	weak/poised promoter	1	0	0
NDRG3	0	0	0	t9493	weak/poised enhancer	strong enhancer	weak/poised enhancer	weak/poised enhancer	weak/poised enhancer	1	0	0
NEB	0	0	0	t13370	weak/poised enhancer	ambiguous enhancer/promoter	weak/poised enhancer	weak/poised enhancer	weak/poised enhancer	1	0	0
NEDD4L	0	0	0	t19812	weak/poised enhancer	ambiguous enhancer/promoter	weak/poised enhancer	weak/poised enhancer	weak/poised enhancer	1	0	0
NEK7	0	0	0	t11668	weak/poised enhancer	strong enhancer	weak/poised enhancer	weak/poised enhancer	weak/poised enhancer	1	0	0
NEO1	1	0	0	t15707	weak/poised enhancer	ambiguous enhancer/promoter	weak/poised enhancer	weak/poised enhancer	weak/poised enhancer	1	0	0
NETO2	0	0	0	t8945	strong enhancer	ambiguous enhancer/promoter	strong enhancer	strong enhancer	strong enhancer	1	0	0
NFIA	1	0	0	t15557	weak/poised enhancer	ambiguous enhancer/promoter	weak/poised enhancer	weak/poised enhancer	weak/poised enhancer	1	0	0
NIPAL2	0	0	1	t17057	weak/poised enhancer	ambiguous enhancer/promoter	weak/poised enhancer	weak/poised enhancer	weak/poised enhancer	1	0	0
NIPBL	0	0	0	t15984	weak/poised enhancer	strong enhancer	weak/poised enhancer	weak/poised enhancer	weak/poised enhancer	1	0	0
NPHP4	0	0	0	t21239	non-regulatory element	weak/poised enhancer	non-regulatory element	non-regulatory element	non-regulatory element	1	0	0
NR1I2	0	0	0	t15445	weak/poised enhancer	ambiguous enhancer/promoter	weak/poised enhancer	weak/poised enhancer	weak/poised enhancer	1	0	0
NR4A3	0	0	0	t15729	weak/poised enhancer	strong enhancer	weak/poised enhancer	weak/poised enhancer	weak/poised enhancer	1	0	0
NRG2	0	0	1	t6695	ambiguous enhancer/promoter	weak/poised enhancer	ambiguous enhancer/promoter	ambiguous enhancer/promoter	ambiguous enhancer/promoter	1	0	0
NT5C2	0	0	0	t7198	weak/poised enhancer	strong enhancer	weak/poised enhancer	weak/poised enhancer	weak/poised enhancer	1	0	0
NT5DC3	0	0	0	t1527	strong promoter	ambiguous enhancer/promoter	strong promoter	strong promoter	strong promoter	1	0	0
NTNG1	0	0	0	t21304	non-regulatory element	weak/poised enhancer	non-regulatory element	non-regulatory element	non-regulatory element	1	0	0
NTNG1	0	0	0	t21305	non-regulatory element	weak/poised enhancer	non-regulatory element	non-regulatory element	non-regulatory element	1	0	0
NUBP1	0	0	0	t17448	weak/poised enhancer	ambiguous enhancer/promoter	weak/poised enhancer	weak/poised enhancer	weak/poised enhancer	1	0	0
NUP210	0	0	0	t21971	non-regulatory element	strong enhancer	non-regulatory element	non-regulatory element	non-regulatory element	1	0	0
NYNRIN	1	0	0	t14832	weak/poised enhancer	ambiguous enhancer/promoter	weak/poised enhancer	weak/poised enhancer	weak/poised enhancer	1	0	0
OLA1	0	0	0	t19988	ambiguous enhancer/promoter	strong enhancer	ambiguous enhancer/promoter	ambiguous enhancer/promoter	ambiguous enhancer/promoter	1	0	0
OSBPL9	0	0	0	t12893	weak/poised enhancer	strong enhancer	weak/poised enhancer	weak/poised enhancer	weak/poised enhancer	1	0	0
PAPSS1	0	0	0	t27955	weak/poised enhancer	ambiguous enhancer/promoter	weak/poised enhancer	weak/poised enhancer	weak/poised enhancer	1	0	0
PARP8	0	0	0	t20543	weak/poised enhancer	ambiguous enhancer/promoter	weak/poised enhancer	weak/poised enhancer	weak/poised enhancer	1	0	0
PCCB	0	0	0	t3414	strong promoter	non-regulatory element	strong promoter	strong promoter	strong promoter	1	0	0
PCED1B	1	0	0	t18347	weak/poised enhancer	ambiguous enhancer/promoter	weak/poised enhancer	weak/poised enhancer	weak/poised enhancer	1	0	0
PDCD1LG2	0	1	0	t16788	weak/poised enhancer	ambiguous enhancer/promoter	weak/poised enhancer	weak/poised enhancer	weak/poised enhancer	1	0	0
PDE2A	0	0	0	t13390	weak/poised enhancer	ambiguous enhancer/promoter	weak/poised enhancer	weak/poised enhancer	weak/poised enhancer	1	0	0
PDE4B	1	0	0	t21282	non-regulatory element	weak/poised enhancer	non-regulatory element	non-regulatory element	non-regulatory element	1	0	0
PDE4B	1	0	0	t21280	non-regulatory element	weak/poised enhancer	non-regulatory element	non-regulatory element	non-regulatory element	1	0	0
PDE7A	1	0	0	t28441	weak/poised enhancer	non-regulatory element	weak/poised enhancer	weak/poised enhancer	weak/poised enhancer	1	0	0
PDZRN3	0	0	0	t23386	weak/poised enhancer	non-regulatory element	weak/poised enhancer	weak/poised enhancer	weak/poised enhancer	1	0	0
PHF20	0	0	0	t13789	strong enhancer	non-regulatory element	strong enhancer	strong enhancer	strong enhancer	1	0	0
PICALM	0	0	0	t4293	strong enhancer	strong promoter	strong enhancer	strong enhancer	strong enhancer	1	0	0
PKN1	0	0	0	t2397	strong promoter	weak/poised promoter	strong promoter	strong promoter	strong promoter	1	0	0
PLBD2	1	0	0	t3696	strong promoter	ambiguous enhancer/promoter	strong promoter	strong promoter	strong promoter	1	0	0
PLCB1	0	0	0	t668	strong enhancer	ambiguous enhancer/promoter	strong enhancer	strong enhancer	strong enhancer	1	0	0
PLD3	0	0	0	t15384	strong enhancer	non-regulatory element	strong enhancer	strong enhancer	strong enhancer	1	0	0
PM20D2	0	0	0	t673	strong promoter	ambiguous enhancer/promoter	strong promoter	strong promoter	strong promoter	1	0	0
PODXL2	0	1	0	t24949	weak/poised enhancer	ambiguous enhancer/promoter	weak/poised enhancer	weak/poised enhancer	weak/poised enhancer	1	0	0
POLD2	0	0	0	t2900	strong promoter	weak/poised promoter	strong promoter	strong promoter	strong promoter	1	0	0
POU2F1	0	0	0	t14917	weak/poised enhancer	ambiguous enhancer/promoter	weak/poised enhancer	weak/poised enhancer	weak/poised enhancer	1	0	0
POU2F1	0	0	0	t13758	weak/poised enhancer	ambiguous enhancer/promoter	weak/poised enhancer	weak/poised enhancer	weak/poised enhancer	1	0	0
PPARG	1	0	0	t16268	weak/poised enhancer	ambiguous enhancer/promoter	weak/poised enhancer	weak/poised enhancer	weak/poised enhancer	1	0	0
PRDM2	1	0	0	t13359	weak/poised enhancer	ambiguous enhancer/promoter	weak/poised enhancer	weak/poised enhancer	weak/poised enhancer	1	0	0
PRKCE	0	0	0	t8766	weak/poised enhancer	ambiguous enhancer/promoter	weak/poised enhancer	weak/poised enhancer	weak/poised enhancer	1	0	0
PRKD1	1	0	0	t21619	non-regulatory element	ambiguous enhancer/promoter	non-regulatory element	non-regulatory element	non-regulatory element	1	0	0
PRLR	1	0	0	t15416	weak/poised enhancer	strong enhancer	weak/poised enhancer	weak/poised enhancer	weak/poised enhancer	1	0	0
PRLR	1	0	0	t5664	weak/poised enhancer	strong enhancer	weak/poised enhancer	weak/poised enhancer	weak/poised enhancer	1	0	0
PRR14	0	0	0	t8836	weak/poised enhancer	ambiguous enhancer/promoter	weak/poised enhancer	weak/poised enhancer	weak/poised enhancer	1	0	0
PRR14L	0	0	0	t5219	strong enhancer	non-regulatory element	strong enhancer	strong enhancer	strong enhancer	1	0	0
PRR5L	0	1	0	t9537	weak/poised enhancer	ambiguous enhancer/promoter	weak/poised enhancer	weak/poised enhancer	weak/poised enhancer	1	0	0
PTPRR	1	0	0	t21530	non-regulatory element	weak/poised enhancer	non-regulatory element	non-regulatory element	non-regulatory element	1	0	0
PTPRZ1	1	0	0	t22317	non-regulatory element	weak/poised enhancer	non-regulatory element	non-regulatory element	non-regulatory element	1	0	0
PXDNL	0	0	0	t22349	non-regulatory element	weak/poised enhancer	non-regulatory element	non-regulatory element	non-regulatory element	1	0	0
PXDNL	0	0	0	t22348	non-regulatory element	weak/poised enhancer	non-regulatory element	non-regulatory element	non-regulatory element	1	0	0
RAD51B	0	0	0	t8327	weak/poised enhancer	strong enhancer	weak/poised enhancer	weak/poised enhancer	weak/poised enhancer	1	0	0
RAD51B	0	0	0	t11962	weak/poised enhancer	ambiguous enhancer/promoter	weak/poised enhancer	weak/poised enhancer	weak/poised enhancer	1	0	0
RAD54L2	0	0	0	t12588	strong enhancer	non-regulatory element	strong enhancer	strong enhancer	strong enhancer	1	0	0
RAD54L2	0	0	0	t2395	strong promoter	weak/poised promoter	strong promoter	strong promoter	strong promoter	1	0	0
RBM34	0	0	0	t1601	strong promoter	non-regulatory element	strong promoter	strong promoter	strong promoter	1	0	0
RERE	0	0	0	t14093	ambiguous enhancer/promoter	strong enhancer	ambiguous enhancer/promoter	ambiguous enhancer/promoter	ambiguous enhancer/promoter	1	0	0
RGS22	1	0	0	t22374	non-regulatory element	weak/poised enhancer	non-regulatory element	non-regulatory element	non-regulatory element	1	0	0
RIN2	0	0	0	t15170	weak/poised enhancer	ambiguous enhancer/promoter	weak/poised enhancer	weak/poised enhancer	weak/poised enhancer	1	0	0
RINT1	1	0	0	t2806	strong promoter	non-regulatory element	strong promoter	strong promoter	strong promoter	1	0	0
RNASE10	0	0	0	t14578	weak/poised enhancer	ambiguous enhancer/promoter	weak/poised enhancer	weak/poised enhancer	weak/poised enhancer	1	0	0
RNF216	0	0	0	t11665	strong enhancer	non-regulatory element	strong enhancer	strong enhancer	strong enhancer	1	0	0
RNF216	0	0	0	t10089	strong enhancer	non-regulatory element	strong enhancer	strong enhancer	strong enhancer	1	0	0
RNLS	0	0	0	t13267	weak/poised enhancer	ambiguous enhancer/promoter	weak/poised enhancer	weak/poised enhancer	weak/poised enhancer	1	0	0
ROCK2	0	0	0	t24822	weak/poised enhancer	ambiguous enhancer/promoter	weak/poised enhancer	weak/poised enhancer	weak/poised enhancer	1	0	0
RPA2	0	0	0	t10392	weak/poised enhancer	ambiguous enhancer/promoter	weak/poised enhancer	weak/poised enhancer	weak/poised enhancer	1	0	0
RPL24	0	0	0	t1285	strong promoter	non-regulatory element	strong promoter	strong promoter	strong promoter	1	0	0
RPLP1	0	0	0	t13965	weak/poised enhancer	ambiguous enhancer/promoter	weak/poised enhancer	weak/poised enhancer	weak/poised enhancer	1	0	0
RPS29	0	0	0	t15957	strong enhancer	non-regulatory element	strong enhancer	strong enhancer	strong enhancer	1	0	0
RRAS2	0	0	0	t1475	strong promoter	ambiguous enhancer/promoter	strong promoter	strong promoter	strong promoter	1	0	0
RRP15	0	0	0	t10823	ambiguous enhancer/promoter	strong enhancer	ambiguous enhancer/promoter	ambiguous enhancer/promoter	ambiguous enhancer/promoter	1	0	0
RSF1	0	0	0	t21459	non-regulatory element	strong enhancer	non-regulatory element	non-regulatory element	non-regulatory element	1	0	0
SARDH	0	0	0	t21235	weak/poised enhancer	ambiguous enhancer/promoter	weak/poised enhancer	weak/poised enhancer	weak/poised enhancer	1	0	0
SCFD2	1	0	0	t20378	weak/poised enhancer	non-regulatory element	weak/poised enhancer	weak/poised enhancer	weak/poised enhancer	1	0	0
SCFD2	1	0	0	t6451	strong promoter	non-regulatory element	strong promoter	strong promoter	strong promoter	1	0	0
SCMH1	0	0	0	t21266	non-regulatory element	weak/poised enhancer	non-regulatory element	non-regulatory element	non-regulatory element	1	0	0
SEMA6A	0	0	0	t22169	non-regulatory element	weak/poised enhancer	non-regulatory element	non-regulatory element	non-regulatory element	1	0	0
SFI1	0	0	0	t4692	strong enhancer	non-regulatory element	strong enhancer	strong enhancer	strong enhancer	1	0	0
SLC10A7	1	0	0	t20460	weak/poised enhancer	non-regulatory element	weak/poised enhancer	weak/poised enhancer	weak/poised enhancer	1	0	0
SLC10A7	1	0	0	t14044	weak/poised enhancer	strong enhancer	weak/poised enhancer	weak/poised enhancer	weak/poised enhancer	1	0	0
SLC12A5	0	0	0	t11784	weak/poised enhancer	ambiguous enhancer/promoter	weak/poised enhancer	weak/poised enhancer	weak/poised enhancer	1	0	0
SLC22A13	0	0	0	t8209	strong enhancer	weak/poised enhancer	strong enhancer	strong enhancer	strong enhancer	1	0	0
SLC24A4	0	0	0	t11526	weak/poised enhancer	non-regulatory element	weak/poised enhancer	weak/poised enhancer	weak/poised enhancer	1	0	0
SLC28A2	0	0	0	t28201	weak/poised enhancer	non-regulatory element	weak/poised enhancer	weak/poised enhancer	weak/poised enhancer	1	0	0
SLC2A9	1	0	0	t5480	weak/poised enhancer	strong enhancer	weak/poised enhancer	weak/poised enhancer	weak/poised enhancer	1	0	0
SLC35E3	0	0	0	t18454	weak/poised enhancer	strong enhancer	weak/poised enhancer	weak/poised enhancer	weak/poised enhancer	1	0	0
SLC38A6	0	0	0	t21635	non-regulatory element	weak/poised enhancer	non-regulatory element	non-regulatory element	non-regulatory element	1	0	0
SLC38A6	0	0	0	t21636	non-regulatory element	ambiguous enhancer/promoter	non-regulatory element	non-regulatory element	non-regulatory element	1	0	0
SLC4A10	0	0	0	t16087	weak/poised enhancer	non-regulatory element	weak/poised enhancer	weak/poised enhancer	weak/poised enhancer	1	0	0
SLC8A1	1	1	0	t13696	weak/poised enhancer	ambiguous enhancer/promoter	weak/poised enhancer	weak/poised enhancer	weak/poised enhancer	1	0	0
SLF2	0	0	0	t593	strong promoter	ambiguous enhancer/promoter	strong promoter	strong promoter	strong promoter	1	0	0
SLMAP	0	0	0	t21990	ambiguous enhancer/promoter	strong enhancer	ambiguous enhancer/promoter	ambiguous enhancer/promoter	ambiguous enhancer/promoter	1	0	0
SMC3	0	0	0	t15680	weak/poised enhancer	ambiguous enhancer/promoter	weak/poised enhancer	weak/poised enhancer	weak/poised enhancer	1	0	0
SMC6	0	0	0	t21849	non-regulatory element	weak/poised enhancer	non-regulatory element	non-regulatory element	non-regulatory element	1	0	0
SMCO2	1	0	0	t6706	weak/poised enhancer	strong enhancer	weak/poised enhancer	weak/poised enhancer	weak/poised enhancer	1	0	0
SMG5	0	0	0	t1379	strong promoter	non-regulatory element	strong promoter	strong promoter	strong promoter	1	0	0
SMYD2	0	0	0	t14673	weak/poised enhancer	ambiguous enhancer/promoter	weak/poised enhancer	weak/poised enhancer	weak/poised enhancer	1	0	0
SMYD3	0	0	0	t10341	weak/poised enhancer	ambiguous enhancer/promoter	weak/poised enhancer	weak/poised enhancer	weak/poised enhancer	1	0	0
SNAPIN	0	0	0	t5832	strong promoter	weak/poised promoter	strong promoter	strong promoter	strong promoter	1	0	0
SNX30	0	0	0	t6000	ambiguous enhancer/promoter	strong enhancer	ambiguous enhancer/promoter	ambiguous enhancer/promoter	ambiguous enhancer/promoter	1	0	0
SON	0	0	0	t17693	strong enhancer	non-regulatory element	strong enhancer	strong enhancer	strong enhancer	1	0	0
SOX10	0	0	0	t12930	weak/poised enhancer	ambiguous enhancer/promoter	weak/poised enhancer	weak/poised enhancer	weak/poised enhancer	1	0	0
SPAG16	0	0	0	t16908	weak/poised enhancer	strong enhancer	weak/poised enhancer	weak/poised enhancer	weak/poised enhancer	1	0	0
SPP1	0	0	0	t18524	weak/poised enhancer	ambiguous enhancer/promoter	weak/poised enhancer	weak/poised enhancer	weak/poised enhancer	1	0	0
SPTB	1	0	0	t13474	weak/poised enhancer	ambiguous enhancer/promoter	weak/poised enhancer	weak/poised enhancer	weak/poised enhancer	1	0	0
SPTB	1	0	0	t9137	weak/poised enhancer	ambiguous enhancer/promoter	weak/poised enhancer	weak/poised enhancer	weak/poised enhancer	1	0	0
SSBP1	0	0	0	t1944	strong promoter	non-regulatory element	strong promoter	strong promoter	strong promoter	1	0	0
ST3GAL4	0	0	0	t3204	ambiguous enhancer/promoter	strong enhancer	ambiguous enhancer/promoter	ambiguous enhancer/promoter	ambiguous enhancer/promoter	1	0	0
STARD13	1	0	0	t10273	weak/poised enhancer	weak/poised promoter	weak/poised enhancer	weak/poised enhancer	weak/poised enhancer	1	0	0
STARD3NL	1	0	0	t14864	strong enhancer	non-regulatory element	strong enhancer	strong enhancer	strong enhancer	1	0	0
STAT4	0	0	0	t18680	weak/poised enhancer	non-regulatory element	weak/poised enhancer	weak/poised enhancer	weak/poised enhancer	1	0	0
STK3	0	0	0	t6455	strong enhancer	ambiguous enhancer/promoter	strong enhancer	strong enhancer	strong enhancer	1	0	0
STON1	0	0	0	t18465	weak/poised enhancer	non-regulatory element	weak/poised enhancer	weak/poised enhancer	weak/poised enhancer	1	0	0
STON2	1	0	0	t21656	non-regulatory element	weak/poised enhancer	non-regulatory element	non-regulatory element	non-regulatory element	1	0	0
STX8	1	0	0	t21736	non-regulatory element	weak/poised enhancer	non-regulatory element	non-regulatory element	non-regulatory element	1	0	0
TAF4	0	0	0	t12976	weak/poised enhancer	non-regulatory element	weak/poised enhancer	weak/poised enhancer	weak/poised enhancer	1	0	0
TANGO6	0	0	0	t7508	ambiguous enhancer/promoter	weak/poised enhancer	ambiguous enhancer/promoter	ambiguous enhancer/promoter	ambiguous enhancer/promoter	1	0	0
TBC1D22A	0	0	0	t21840	non-regulatory element	strong enhancer	non-regulatory element	non-regulatory element	non-regulatory element	1	0	0
TBC1D5	0	0	0	t21975	non-regulatory element	weak/poised enhancer	non-regulatory element	non-regulatory element	non-regulatory element	1	0	0
TBC1D5	0	0	0	t15381	weak/poised enhancer	strong enhancer	weak/poised enhancer	weak/poised enhancer	weak/poised enhancer	1	0	0
TBC1D9	0	1	0	t16432	weak/poised enhancer	non-regulatory element	weak/poised enhancer	weak/poised enhancer	weak/poised enhancer	1	0	0
TFDP2	0	0	0	t18527	weak/poised enhancer	strong enhancer	weak/poised enhancer	weak/poised enhancer	weak/poised enhancer	1	0	0
TMC3	0	0	0	t5586	ambiguous enhancer/promoter	weak/poised enhancer	ambiguous enhancer/promoter	ambiguous enhancer/promoter	ambiguous enhancer/promoter	1	0	0
TMCC1	0	0	0	t27121	weak/poised enhancer	ambiguous enhancer/promoter	weak/poised enhancer	weak/poised enhancer	weak/poised enhancer	1	0	0
TMEM87B	0	0	0	t9915	strong enhancer	ambiguous enhancer/promoter	strong enhancer	strong enhancer	strong enhancer	1	0	0
TMOD1	1	0	1	t22431	non-regulatory element	weak/poised enhancer	non-regulatory element	non-regulatory element	non-regulatory element	1	0	0
TMOD2	1	0	0	t16782	weak/poised enhancer	ambiguous enhancer/promoter	weak/poised enhancer	weak/poised enhancer	weak/poised enhancer	1	0	0
TNFAIP8L3	0	0	0	t13410	weak/poised enhancer	ambiguous enhancer/promoter	weak/poised enhancer	weak/poised enhancer	weak/poised enhancer	1	0	0
TNRC6B	0	0	0	t12092	ambiguous enhancer/promoter	strong enhancer	ambiguous enhancer/promoter	ambiguous enhancer/promoter	ambiguous enhancer/promoter	1	0	0
TNS3	1	0	0	t4558	weak/poised enhancer	strong enhancer	weak/poised enhancer	weak/poised enhancer	weak/poised enhancer	1	0	0
TPRG1	1	0	0	t8060	weak/poised enhancer	ambiguous enhancer/promoter	weak/poised enhancer	weak/poised enhancer	weak/poised enhancer	1	0	0
TRAK1	0	0	0	t27213	weak/poised enhancer	strong enhancer	weak/poised enhancer	weak/poised enhancer	weak/poised enhancer	1	0	0
TRIM24	0	0	0	t6712	strong enhancer	non-regulatory element	strong enhancer	strong enhancer	strong enhancer	1	0	0
TRIM24	0	0	0	t2222	strong enhancer	non-regulatory element	strong enhancer	strong enhancer	strong enhancer	1	0	0
TRIM24	0	0	0	t12949	strong enhancer	non-regulatory element	strong enhancer	strong enhancer	strong enhancer	1	0	0
TRIM5	0	0	0	t21427	non-regulatory element	weak/poised enhancer	non-regulatory element	non-regulatory element	non-regulatory element	1	0	0
TRIM55	1	0	0	t22355	non-regulatory element	weak/poised enhancer	non-regulatory element	non-regulatory element	non-regulatory element	1	0	0
TSFM	0	0	0	t18043	weak/poised enhancer	weak/poised promoter	weak/poised enhancer	weak/poised enhancer	weak/poised enhancer	1	0	0
TSPAN9	0	0	0	t10462	weak/poised enhancer	ambiguous enhancer/promoter	weak/poised enhancer	weak/poised enhancer	weak/poised enhancer	1	0	0
TTC23	0	0	0	t6161	strong enhancer	strong promoter	strong enhancer	strong enhancer	strong enhancer	1	0	0
TTLL11	0	0	0	t23864	weak/poised enhancer	non-regulatory element	weak/poised enhancer	weak/poised enhancer	weak/poised enhancer	1	0	0
UBE2Q2	0	0	0	t17039	ambiguous enhancer/promoter	strong enhancer	ambiguous enhancer/promoter	ambiguous enhancer/promoter	ambiguous enhancer/promoter	1	0	0
UBTD2	0	0	0	t1526	strong promoter	ambiguous enhancer/promoter	strong promoter	strong promoter	strong promoter	1	0	0
ULK4	1	0	0	t20182	weak/poised enhancer	non-regulatory element	weak/poised enhancer	weak/poised enhancer	weak/poised enhancer	1	0	0
USO1	0	0	0	t17332	weak/poised enhancer	ambiguous enhancer/promoter	weak/poised enhancer	weak/poised enhancer	weak/poised enhancer	1	0	0
USP31	0	0	0	t21704	non-regulatory element	weak/poised enhancer	non-regulatory element	non-regulatory element	non-regulatory element	1	0	0
USP34	0	0	0	t21877	non-regulatory element	strong enhancer	non-regulatory element	non-regulatory element	non-regulatory element	1	0	0
USP40	0	0	0	t6648	strong enhancer	non-regulatory element	strong enhancer	strong enhancer	strong enhancer	1	0	0
USP40	0	0	0	t8892	strong enhancer	non-regulatory element	strong enhancer	strong enhancer	strong enhancer	1	0	0
USP48	0	0	0	t22472	strong enhancer	non-regulatory element	strong enhancer	strong enhancer	strong enhancer	1	0	0
VAV2	0	0	0	t13345	strong enhancer	weak/poised enhancer	strong enhancer	strong enhancer	strong enhancer	1	0	0
VAV3	0	0	0	t16946	weak/poised enhancer	non-regulatory element	weak/poised enhancer	weak/poised enhancer	weak/poised enhancer	1	0	0
VPS13D	0	0	0	t13621	ambiguous enhancer/promoter	strong enhancer	ambiguous enhancer/promoter	ambiguous enhancer/promoter	ambiguous enhancer/promoter	1	0	0
VSX2	0	0	0	t21652	non-regulatory element	weak/poised enhancer	non-regulatory element	non-regulatory element	non-regulatory element	1	0	0
WASF2	0	0	0	t18801	weak/poised enhancer	non-regulatory element	weak/poised enhancer	weak/poised enhancer	weak/poised enhancer	1	0	0
WWOX	0	0	0	t17388	weak/poised enhancer	non-regulatory element	weak/poised enhancer	weak/poised enhancer	weak/poised enhancer	1	0	0
XRCC2	0	0	0	t6432	strong enhancer	non-regulatory element	strong enhancer	strong enhancer	strong enhancer	1	0	0
YIF1A	0	0	0	t1863	strong promoter	weak/poised promoter	strong promoter	strong promoter	strong promoter	1	0	0
ZBTB20	1	0	0	t18767	weak/poised enhancer	strong promoter	weak/poised enhancer	weak/poised enhancer	weak/poised enhancer	1	0	0
ZBTB44	0	0	0	t19308	weak/poised enhancer	ambiguous enhancer/promoter	weak/poised enhancer	weak/poised enhancer	weak/poised enhancer	1	0	0
ZCRB1	1	0	0	t10706	weak/poised enhancer	strong enhancer	weak/poised enhancer	weak/poised enhancer	weak/poised enhancer	1	0	0
ZFPM2	0	0	0	t22381	non-regulatory element	weak/poised enhancer	non-regulatory element	non-regulatory element	non-regulatory element	1	0	0
ZFPM2	0	0	0	t22380	non-regulatory element	ambiguous enhancer/promoter	non-regulatory element	non-regulatory element	non-regulatory element	1	0	0
ZNF106	0	0	0	t21672	non-regulatory element	strong enhancer	non-regulatory element	non-regulatory element	non-regulatory element	1	0	0
ZNF280D	0	0	0	t12265	ambiguous enhancer/promoter	weak/poised enhancer	ambiguous enhancer/promoter	ambiguous enhancer/promoter	ambiguous enhancer/promoter	1	0	0
ZNF398	0	0	0	t7337	strong enhancer	non-regulatory element	strong enhancer	strong enhancer	strong enhancer	1	0	0
ZNF786	0	0	0	t4335	strong promoter	weak/poised promoter	strong promoter	strong promoter	strong promoter	1	0	0
ZSCAN20	0	0	0	t21261	non-regulatory element	ambiguous enhancer/promoter	non-regulatory element	non-regulatory element	non-regulatory element	1	0	0
ZSCAN20	0	0	0	t1354	strong promoter	ambiguous enhancer/promoter	strong promoter	strong promoter	strong promoter	1	0	0
FAM78B	t18477	wE	aE	wE	sE	Non-re
FAM78B	t18477	wE	aE	wE	sE	Non-re
FAM78B	t7249	wE	wE	wE	sE	wE
FAM83G	t2627	sP	sP	sP	sP	aP
FANCL	t23220	aE	sE	aE	wE	aE
FANCL	t747	sP	sP	sP	sP	sP
FANCL	t747	sP	sP	sP	sP	sP
FANCL	t23220	aE	sE	aE	wE	aE
FBN1	t8489	sE	aE	wE	sE	sE
FBN1	t12223	sE	sE	wE	sE	sE
FBN1	t6362	aE	wE	wE	sE	wE
FBN1	t6761	sE	aE	aE	sE	aE
FBN1	t24426	wE	wE	wE	wE	aE
FBN1	t16694	aE	wE	wE	aE	aE
FBN1	t8489	sE	aE	wE	sE	sE
FBN1	t4696	sE	aE	wE	wE	sE
FBN1	t16694	aE	wE	wE	aE	aE
FBN1	t12223	sE	sE	wE	sE	sE
FBN1	t12223	sE	sE	wE	sE	sE
FBN1	t7976	aE	wE	wE	sE	sE
FBN1	t18330	aE	aE	wE	wE	wE
FBN1	t16694	aE	wE	wE	aE	aE
FBN1	t4696	sE	aE	wE	wE	sE
FBN1	t6761	sE	aE	aE	sE	aE
FBN1	t8489	sE	aE	wE	sE	sE
FBN1	t22911	wE	wE	wE	aE	wE
FBN1	t7976	aE	wE	wE	sE	sE
FBN1	t18330	aE	aE	wE	wE	wE
FBN1	t18330	aE	aE	wE	wE	wE
FBN1	t8824	aE	aE	wE	sE	aE
FBN1	t8824	aE	aE	wE	sE	aE
FBN1	t8824	aE	aE	wE	sE	aE
FBN1	t18330	aE	aE	wE	wE	wE
FBN1	t8824	aE	aE	wE	sE	aE
FBN1	t6362	aE	wE	wE	sE	wE
FBN1	t22911	wE	wE	wE	aE	wE
FBN1	t18330	aE	aE	wE	wE	wE
FBN1	t18330	aE	aE	wE	wE	wE
FBN1	t4696	sE	aE	wE	wE	sE
FBN1	t24426	wE	wE	wE	wE	aE
FBN1	t12223	sE	sE	wE	sE	sE
FBN1	t16694	aE	wE	wE	aE	aE
FBN1	t4696	sE	aE	wE	wE	sE
FBN1	t6761	sE	aE	aE	sE	aE
FBN1	t22911	wE	wE	wE	aE	wE
FBN1	t7976	aE	wE	wE	sE	sE
FBN1	t24426	wE	wE	wE	wE	aE
FBN1	t8489	sE	aE	wE	sE	sE
FBN1	t7976	aE	wE	wE	sE	sE
FBN1	t12223	sE	sE	wE	sE	sE
FBN1	t24426	wE	wE	wE	wE	aE
FBN1	t7976	aE	wE	wE	sE	sE
FBN1	t28203	wE	wE	wE	sE	wE
FBN1	t7976	aE	wE	wE	sE	sE
FBN1	t12223	sE	sE	wE	sE	sE
FBN1	t16694	aE	wE	wE	aE	aE
FBN1	t8824	aE	aE	wE	sE	aE
FBN1	t28203	wE	wE	wE	sE	wE
FBN1	t6761	sE	aE	aE	sE	aE
FBN1	t16694	aE	wE	wE	aE	aE
FBN1	t4696	sE	aE	wE	wE	sE
FBN1	t8489	sE	aE	wE	sE	sE
FBN1	t8489	sE	aE	wE	sE	sE
FBN1	t758	aP	pP	pP	aP	pP
FBN1	t6761	sE	aE	aE	sE	aE
FBN1	t28203	wE	wE	wE	sE	wE
FBN1	t6362	aE	wE	wE	sE	wE
FBN1	t6362	aE	wE	wE	sE	wE
FBN1	t758	aP	pP	pP	aP	pP
FBN1	t6362	aE	wE	wE	sE	wE
FBN1	t8824	aE	aE	wE	sE	aE
FBN1	t22911	wE	wE	wE	aE	wE
FBN1	t4696	sE	aE	wE	wE	sE
FBN1	t28203	wE	wE	wE	sE	wE
FBN1	t6362	aE	wE	wE	sE	wE
FBN1	t24426	wE	wE	wE	wE	aE
FBN1	t758	aP	pP	pP	aP	pP
FBN1	t22911	wE	wE	wE	aE	wE
FBN1	t28203	wE	wE	wE	sE	wE
FBN1	t758	aP	pP	pP	aP	pP
FBN1	t24426	wE	wE	wE	wE	aE
FBN1	t22911	wE	wE	wE	aE	wE
FBN1	t28203	wE	wE	wE	sE	wE
FBN1	t758	aP	pP	pP	aP	pP
FBN1	t758	aP	pP	pP	aP	pP
FBN1	t6761	sE	aE	aE	sE	aE
FBXL13	t5628	aE	wE	sE	aE	wE
FBXL13	t23730	aE	wE	sE	aE	Non-re
FBXL13	t27561	Non-re	Non-re	Non-re	Non-re	wE
FBXL13	t23729	Non-re	Non-re	wE	Non-re	wE
FBXL13	t5628	aE	wE	sE	aE	wE
FBXL13	t16766	wE	wE	wE	Non-re	wE
FBXL13	t23730	aE	wE	sE	aE	Non-re
FBXL13	t23730	aE	wE	sE	aE	Non-re
FBXL13	t27561	Non-re	Non-re	Non-re	Non-re	wE
FBXL13	t16766	wE	wE	wE	Non-re	wE
FBXL13	t27561	Non-re	Non-re	Non-re	Non-re	wE
FBXL13	t23729	Non-re	Non-re	wE	Non-re	wE
FBXL13	t5628	aE	wE	sE	aE	wE
FBXL13	t23730	aE	wE	sE	aE	Non-re
FBXL13	t16766	wE	wE	wE	Non-re	wE
FBXL13	t16766	wE	wE	wE	Non-re	wE
FBXL13	t27561	Non-re	Non-re	Non-re	Non-re	wE
FBXL13	t23729	Non-re	Non-re	wE	Non-re	wE
FBXL13	t5628	aE	wE	sE	aE	wE
FBXL13	t23729	Non-re	Non-re	wE	Non-re	wE
FBXO10	t1905	sP	sP	sP	aP	sP
FBXO10	t1905	sP	sP	sP	aP	sP
FBXO10	t26757	Non-re	sE	Non-re	wE	sE
FBXO10	t22413	wE	wE	wE	wE	sE
FBXO10	t22413	wE	wE	wE	wE	sE
FBXO10	t22413	wE	wE	wE	wE	sE
FBXO10	t26757	Non-re	sE	Non-re	wE	sE
FBXO10	t1905	sP	sP	sP	aP	sP
FBXO10	t26757	Non-re	sE	Non-re	wE	sE
FBXO16	t22343	wE	wE	aE	Non-re	wE
FBXO16	t21038	sE	sE	sE	Non-re	aE
FBXO16	t5790	wE	wE	wE	wE	wE
FBXO16	t5790	wE	wE	wE	wE	wE
FBXO16	t21038	sE	sE	sE	Non-re	aE
FBXO16	t22343	wE	wE	aE	Non-re	wE
FBXO36	t3931	wE	wE	sE	sE	sE
FBXO36	t3931	wE	wE	sE	sE	sE
FBXO36	t10981	sE	wE	sE	sE	wE
FBXO36	t10981	sE	wE	sE	sE	wE
FBXW7	t17455	sE	Non-re	wE	wE	wE
FBXW7	t18027	sE	sE	wE	wE	wE
FBXW7	t1326	sE	sE	sE	sE	sE
FBXW7	t17599	sE	sE	wE	aE	aE
FBXW7	t18027	sE	sE	wE	wE	wE
FBXW7	t1326	sE	sE	sE	sE	sE
FBXW7	t17455	sE	Non-re	wE	wE	wE
FBXW7	t17599	sE	sE	wE	aE	aE
FCER1G	t12788	sE	sE	sE	sE	sE
FCER1G	t12788	sE	sE	sE	sE	sE
FCHO2	t3902	pP	pP	sP	aP	pP
FCHO2	t3902	pP	pP	sP	aP	pP
FCHO2	t28057	Non-re	Non-re	wE	Non-re	wE
FCHO2	t28057	Non-re	Non-re	wE	Non-re	wE
FDXR	t2165	sP	sP	sP	sP	sP
FEM1C	t3645	sE	sE	sE	sE	sE
FERMT2	t19556	wE	wE	aE	aE	wE
FGD6	t22795	Non-re	wE	sE	aE	wE
FGD6	t18641	Non-re	wE	sE	wE	wE
FGD6	t16471	aE	sE	sE	Non-re	Non-re
FGD6	t16471	aE	sE	sE	Non-re	Non-re
FGD6	t22795	Non-re	wE	sE	aE	wE
FGD6	t18641	Non-re	wE	sE	wE	wE
FGF2	t1715	aE	sE	aE	aE	sE
FGF2	t14653	Non-re	wE	wE	aE	wE
FGF2	t14653	Non-re	wE	wE	aE	wE
FGF2	t1229	aP	sP	aP	aP	aP
FGF2	t1715	aE	sE	aE	aE	sE
FGF2	t1229	aP	sP	aP	aP	aP
FKBP3	t15571	aE	sE	sE	sE	sE
FMNL3	t7717	wE	sE	sE	sE	sE
FN1	t15365	wE	aE	wE	wE	wE
FN1	t17704	Non-re	sE	sE	sE	aE
FN1	t10087	wE	aE	wE	aE	wE
FN1	t15365	wE	aE	wE	wE	wE
FN1	t17704	Non-re	sE	sE	sE	aE
FN1	t10087	wE	aE	wE	aE	wE
FNBP1L	t22521	Non-re	wE	wE	aE	Non-re
FNDC3A	t22836	aE	sE	sE	Non-re	Non-re
FNDC3A	t14656	sE	sE	sE	sE	sE
FNDC3A	t8105	sE	sE	sE	sE	sE
FNDC3A	t12304	sE	sE	sE	sE	wE
FNDC3A	t12304	sE	sE	sE	sE	wE
FNDC3A	t22836	aE	sE	sE	Non-re	Non-re
FNDC3A	t14656	sE	sE	sE	sE	sE
FNDC3A	t12304	sE	sE	sE	sE	wE
FNDC3A	t8105	sE	sE	sE	sE	sE
FNDC3A	t22836	aE	sE	sE	Non-re	Non-re
FNDC3A	t22836	aE	sE	sE	Non-re	Non-re
FNDC3A	t14656	sE	sE	sE	sE	sE
FNDC3A	t8105	sE	sE	sE	sE	sE
FNDC3A	t12304	sE	sE	sE	sE	wE
FNDC3A	t1958	sE	sE	sE	sE	sE
FNDC3A	t8105	sE	sE	sE	sE	sE
FNDC3A	t1958	sE	sE	sE	sE	sE
FNDC3A	t8105	sE	sE	sE	sE	sE
FNDC3A	t1958	sE	sE	sE	sE	sE
FNDC3A	t1958	sE	sE	sE	sE	sE
FNDC3A	t14656	sE	sE	sE	sE	sE
FNDC3A	t22836	aE	sE	sE	Non-re	Non-re
FNDC3A	t12304	sE	sE	sE	sE	wE
FNDC3A	t14656	sE	sE	sE	sE	sE
FNDC3A	t1958	sE	sE	sE	sE	sE
FOXO6	t7238	wE	wE	wE	wE	wE
FOXP2	t20979	wE	Non-re	Non-re	Non-re	Non-re
FPGT	t2205	sP	sP	sP	sP	sP
FRMD6	t5256	wE	aE	aE	sE	pE
FRMD6	t5256	wE	aE	aE	sE	pE
FRMD6	t19554	wE	wE	wE	Non-re	Non-re
FRMD6	t19554	wE	wE	wE	Non-re	Non-re
FRRS1	t21300	wE	aE	aE	wE	aE
FSIP1	t12305	Non-re	wE	wE	Non-re	wE
FSIP1	t28193	Non-re	Non-re	Non-re	Non-re	wE
FSIP1	t12305	Non-re	wE	wE	Non-re	wE
FSIP1	t28193	Non-re	Non-re	Non-re	Non-re	wE
FSTL5	t20481	sE	wE	Non-re	Non-re	Non-re
FSTL5	t15648	wE	wE	wP	aP	Non-re
FSTL5	t20481	sE	wE	Non-re	Non-re	Non-re
FSTL5	t20480	wE	wE	wE	Non-re	Non-re
FSTL5	t15648	wE	wE	wP	aP	Non-re
FSTL5	t20480	wE	wE	wE	Non-re	Non-re
FZD8	t5039	wE	sE	sE	aE	Non-re
GABRB2	t25317	aE	wE	Non-re	wE	wE
GABRB2	t8436	aE	wE	wE	aE	sE
GABRB2	t8436	aE	wE	wE	aE	sE
GABRB2	t14641	wE	wE	wE	wE	wE
GABRB2	t25317	aE	wE	Non-re	wE	wE
GABRB2	t8436	aE	wE	wE	aE	sE
GABRB2	t14641	wE	wE	wE	wE	wE
GABRB2	t25317	aE	wE	Non-re	wE	wE
GABRB2	t14641	wE	wE	wE	wE	wE
GABRR2	t18598	aE	wE	sE	Non-re	wE
GABRR2	t8865	sE	wE	aE	Non-re	Non-re
GABRR2	t18598	aE	wE	sE	Non-re	wE
GABRR2	t8865	sE	wE	aE	Non-re	Non-re
GABRR2	t18308	sE	wE	wE	wE	wE
GABRR2	t18308	sE	wE	wE	wE	wE
GAD1	t21929	Non-re	sE	Non-re	Non-re	Non-re
GADD45A	t13211	wE	wE	wE	wE	aE
GADD45A	t142	sP	sP	sP	sP	sP
GADD45A	t13217	Non-re	aE	sE	Non-re	wE
GADD45A	t3675	aE	wE	sE	wE	aE
GADD45A	t13211	wE	wE	wE	wE	aE
GADD45A	t142	sP	sP	sP	sP	sP
GADD45A	t13217	Non-re	aE	sE	Non-re	wE
GADD45A	t3675	aE	wE	sE	wE	aE
GADD45G	t26804	Non-re	wE	Non-re	Non-re	aE
GADD45G	t23844	aE	aE	wE	Non-re	wE
GADD45G	t26804	Non-re	wE	Non-re	Non-re	aE
GADD45G	t7506	sE	wE	aE	aE	Non-re
GADD45G	t23844	aE	aE	wE	Non-re	wE
GADD45G	t23844	aE	aE	wE	Non-re	wE
GADD45G	t7506	sE	wE	aE	aE	Non-re
GADD45G	t26804	Non-re	wE	Non-re	Non-re	aE
GADD45G	t7506	sE	wE	aE	aE	Non-re
GAS7	t18211	aE	sE	aE	sE	sE
GAS7	t9194	wE	sE	sE	sE	sE
GAS7	t10609	sE	sE	sE	sE	sE
GAS7	t26827	aE	wE	wE	wE	sE
GAS7	t16110	wE	wE	sE	wE	wE
GAS7	t26827	aE	wE	wE	wE	sE
GAS7	t10609	sE	sE	sE	sE	sE
GAS7	t10609	sE	sE	sE	sE	sE
GAS7	t26827	aE	wE	wE	wE	sE
GAS7	t18211	aE	sE	aE	sE	sE
GAS7	t18211	aE	sE	aE	sE	sE
GAS7	t26827	aE	wE	wE	wE	sE
GAS7	t16110	wE	wE	sE	wE	wE
GAS7	t16110	wE	wE	sE	wE	wE
GAS7	t10609	sE	sE	sE	sE	sE
GAS7	t9194	wE	sE	sE	sE	sE
GAS7	t18211	aE	sE	aE	sE	sE
GAS7	t16110	wE	wE	sE	wE	wE
GAS7	t9194	wE	sE	sE	sE	sE
GAS7	t9194	wE	sE	sE	sE	sE
GBE1	t17439	aE	wE	aE	sE	aE
GBE1	t27073	Non-re	Non-re	wE	Non-re	aE
GBE1	t11188	sE	sE	wE	sE	aE
GBE1	t27073	Non-re	Non-re	wE	Non-re	aE
GBE1	t23387	wE	Non-re	wE	wE	Non-re
GBE1	t23387	wE	Non-re	wE	wE	Non-re
GBE1	t11188	sE	sE	wE	sE	aE
GBE1	t6987	aE	sE	sE	sE	sE
GBE1	t17439	aE	wE	aE	sE	aE
GBE1	t17439	aE	wE	aE	sE	aE
GBE1	t11188	sE	sE	wE	sE	aE
GBE1	t27073	Non-re	Non-re	wE	Non-re	aE
GBE1	t23387	wE	Non-re	wE	wE	Non-re
GBE1	t11188	sE	sE	wE	sE	aE
GBE1	t23387	wE	Non-re	wE	wE	Non-re
GBE1	t6987	aE	sE	sE	sE	sE
GBE1	t6987	aE	sE	sE	sE	sE
GBE1	t27073	Non-re	Non-re	wE	Non-re	aE
GBE1	t6987	aE	sE	sE	sE	sE
GBE1	t27073	Non-re	Non-re	wE	Non-re	aE
GBE1	t23387	wE	Non-re	wE	wE	Non-re
GBE1	t17439	aE	wE	aE	sE	aE
GBE1	t11188	sE	sE	wE	sE	aE
GBE1	t6987	aE	sE	sE	sE	sE
GBE1	t17439	aE	wE	aE	sE	aE
GBP7	t15252	wE	wE	wE	wE	wE
GBP7	t8446	aE	sE	aE	aE	wE
GBP7	t8446	aE	sE	aE	aE	wE
GBP7	t15252	wE	wE	wE	wE	wE
GCA	t21925	aE	sE	wE	aE	wE
GCA	t2792	sP	sP	aP	sP	aP
GCA	t2792	sP	sP	aP	sP	aP
GCA	t21925	aE	sE	wE	aE	wE
GCSAM	t13529	Non-re	wE	wE	sE	wE
GDNF	t5661	sE	sE	sE	sE	wE
GDPD5	t21454	Non-re	aE	Non-re	Non-re	Non-re
GDPD5	t26639	Non-re	Non-re	wE	Non-re	wE
GDPD5	t26639	Non-re	Non-re	wE	Non-re	wE
GDPD5	t21454	Non-re	aE	Non-re	Non-re	Non-re
GEMIN2	t15465	Non-re	sE	sE	sE	sE
GGH	t3334	sP	aP	aP	sP	pE
GIPC2	t7440	pE	wE	wE	aE	wE
GIPC2	t7440	pE	wE	wE	aE	wE
GIPC2	t25817	Non-re	wE	aE	Non-re	wE
GIPC2	t25817	Non-re	wE	aE	Non-re	wE
GLCCI1	t22283	aE	sE	sE	aE	sE
GLCCI1	t22283	aE	sE	sE	aE	sE
GLCCI1	t7355	sE	sE	aE	aE	sE
GLCCI1	t7355	sE	sE	aE	aE	sE
GLCE	t28235	wE	wE	wP	Non-re	wE
GLCE	t3269	pP	pP	pP	aP	sP
GLCE	t28235	wE	wE	wP	Non-re	wE
GLCE	t28234	wE	aE	Non-re	Non-re	aE
GLCE	t28234	wE	aE	Non-re	Non-re	aE
GLCE	t3269	pP	pP	pP	aP	sP
GLIPR1	t26205	aE	sE	sE	Non-re	sE
GLIPR1	t26205	aE	sE	sE	Non-re	sE
GLIPR1	t21533	Non-re	sE	sE	wE	aE
GLIPR1	t21533	Non-re	sE	sE	wE	aE
GLRB	t27990	Non-re	Non-re	Non-re	wE	aE
GLRB	t27989	Non-re	Non-re	Non-re	Non-re	aE
GLT8D2	t11516	pE	wE	pE	pE	pE
GLYATL1	t26577	Non-re	Non-re	Non-re	Non-re	wE
GNG12	t15253	wE	wE	wE	aE	wE
GNS	t9061	sE	sE	sE	aE	sE
GNS	t6905	sE	sE	sE	sE	sE
GNS	t6905	sE	sE	sE	sE	sE
GNS	t558	sP	sP	sP	sP	sP
GNS	t9061	sE	sE	sE	aE	sE
GNS	t558	sP	sP	sP	sP	sP
GPAT3	t3907	pP	sP	aP	pP	pP
GPAT3	t4959	aE	sE	aE	aE	sE
GPAT3	t4959	aE	sE	aE	aE	sE
GPAT3	t3907	pP	sP	aP	pP	pP
GPNMB	t11026	aE	wE	wE	wE	aE
GPNMB	t20908	wE	wE	wE	Non-re	wE
GPNMB	t20908	wE	wE	wE	Non-re	wE
GPNMB	t11026	aE	wE	wE	wE	aE
GPR155	t23296	Non-re	sE	sE	aE	sE
GPR37	t27602	wE	Non-re	wE	Non-re	wE
GRHL3	t21255	Non-re	aE	Non-re	Non-re	wE
GRIK4	t8965	aE	aE	wE	aE	Non-re
GRIK4	t24212	aE	aE	Non-re	aE	aE
GRIK4	t8965	aE	aE	wE	aE	Non-re
GRIK4	t9966	wE	wE	wE	aE	wE
GRIK4	t8965	aE	aE	wE	aE	Non-re
GRIK4	t14934	wE	wE	wE	aE	wE
GRIK4	t9966	wE	wE	wE	aE	wE
GRIK4	t8965	aE	aE	wE	aE	Non-re
GRIK4	t13634	pE	wP	wP	aE	pE
GRIK4	t2052	aE	sE	aE	aE	pE
GRIK4	t14934	wE	wE	wE	aE	wE
GRIK4	t12745	wE	aE	Non-re	aE	Non-re
GRIK4	t12745	wE	aE	Non-re	aE	Non-re
GRIK4	t24212	aE	aE	Non-re	aE	aE
GRIK4	t2052	aE	sE	aE	aE	pE
GRIK4	t3457	aE	aE	aE	sE	aE
GRIK4	t12745	wE	aE	Non-re	aE	Non-re
GRIK4	t24212	aE	aE	Non-re	aE	aE
GRIK4	t2052	aE	sE	aE	aE	pE
GRIK4	t13634	pE	wP	wP	aE	pE
GRIK4	t13634	pE	wP	wP	aE	pE
GRIK4	t3457	aE	aE	aE	sE	aE
GRIK4	t8965	aE	aE	wE	aE	Non-re
GRIK4	t13634	pE	wP	wP	aE	pE
GRIK4	t3457	aE	aE	aE	sE	aE
GRIK4	t24212	aE	aE	Non-re	aE	aE
GRIK4	t3457	aE	aE	aE	sE	aE
GRIK4	t2052	aE	sE	aE	aE	pE
GRIK4	t9966	wE	wE	wE	aE	wE
GRIK4	t3457	aE	aE	aE	sE	aE
GRIK4	t9966	wE	wE	wE	aE	wE
GRIK4	t12745	wE	aE	Non-re	aE	Non-re
GRIK4	t9966	wE	wE	wE	aE	wE
GRIK4	t2052	aE	sE	aE	aE	pE
GRIK4	t12745	wE	aE	Non-re	aE	Non-re
GRIK4	t24212	aE	aE	Non-re	aE	aE
GRIK4	t14934	wE	wE	wE	aE	wE
GRIK4	t13634	pE	wP	wP	aE	pE
GRIK4	t14934	wE	wE	wE	aE	wE
GRIK4	t14934	wE	wE	wE	aE	wE
GRIN2A	t12043	wE	wE	wE	sE	wE
GRIN2A	t12043	wE	wE	wE	sE	wE
GRIN2A	t16139	aE	wE	wE	sE	Non-re
GRIN2A	t16139	aE	wE	wE	sE	Non-re
GRM4	t10227	aE	wE	aE	pE	pE
GSN	t26720	Non-re	Non-re	aE	Non-re	sE
GSN	t22449	Non-re	wE	Non-re	Non-re	wE
GSN	t22449	Non-re	wE	Non-re	Non-re	wE
GSN	t26720	Non-re	Non-re	aE	Non-re	sE
GSN	t26721	Non-re	wE	Non-re	wE	wE
GSN	t26721	Non-re	wE	Non-re	wE	wE
GTF2B	t12712	sE	sE	wE	sE	sE
GTF2B	t7405	aE	sE	sE	sE	sE
GTF2B	t7405	aE	sE	sE	sE	sE
GTF2B	t12712	sE	sE	wE	sE	sE
GTSF1	t12334	wE	wE	wE	sE	wE
GUCY2C	t1514	sE	sE	sE	sE	sE
HCFC2	t4589	sE	sE	sE	sE	sE
HCFC2	t15117	wE	wE	wE	Non-re	wE
HCFC2	t4589	sE	sE	sE	sE	sE
HCFC2	t15117	wE	wE	wE	Non-re	wE
HCFC2	t1184	sP	sP	sP	sP	sP
HCFC2	t1184	sP	sP	sP	sP	sP
HECTD2	t10520	wE	aE	wE	aE	wE
HECW2	t17653	aE	sE	wE	aE	wE
HECW2	t4759	aE	sE	wE	aE	aE
HECW2	t24907	Non-re	wE	Non-re	wE	Non-re
HECW2	t17653	aE	sE	wE	aE	wE
HECW2	t4759	aE	sE	wE	aE	aE
HECW2	t24907	Non-re	wE	Non-re	wE	Non-re
HECW2	t24907	Non-re	wE	Non-re	wE	Non-re
HECW2	t15668	wE	wE	wE	wE	wE
HECW2	t15668	wE	wE	wE	wE	wE
HECW2	t8330	wE	aE	wE	sE	aE
HECW2	t8478	aE	sE	wP	sE	aE
HECW2	t4759	aE	sE	wE	aE	aE
HECW2	t8330	wE	aE	wE	sE	aE
HECW2	t8478	aE	sE	wP	sE	aE
HECW2	t8330	wE	aE	wE	sE	aE
HECW2	t8478	aE	sE	wP	sE	aE
HECW2	t2692	aE	sE	sE	sE	sE
HECW2	t17653	aE	sE	wE	aE	wE
HECW2	t2692	aE	sE	sE	sE	sE
HECW2	t8159	aE	sE	wE	aE	aE
HECW2	t24907	Non-re	wE	Non-re	wE	Non-re
HECW2	t8159	aE	sE	wE	aE	aE
HECW2	t17653	aE	sE	wE	aE	wE
HECW2	t15668	wE	wE	wE	wE	wE
HECW2	t8159	aE	sE	wE	aE	aE
HECW2	t8478	aE	sE	wP	sE	aE
HECW2	t8159	aE	sE	wE	aE	aE
HECW2	t2692	aE	sE	sE	sE	sE
HECW2	t4759	aE	sE	wE	aE	aE
HECW2	t8330	wE	aE	wE	sE	aE
HECW2	t15668	wE	wE	wE	wE	wE
HECW2	t2692	aE	sE	sE	sE	sE
HELB	t843	sP	sP	sP	sP	sP
HELB	t17543	sE	sE	aE	sE	sE
HELB	t843	sP	sP	sP	sP	sP
HELB	t17543	sE	sE	aE	sE	sE
HERPUD1	t8819	wE	wE	wE	wE	wE
HHAT	t16626	wE	sE	wE	aE	wE
HIBADH	t11868	wE	Non-re	sP	wE	wE
HIBADH	t23690	Non-re	Non-re	wE	Non-re	Non-re
HIBADH	t14767	wE	Non-re	wE	wE	aE
HIBADH	t23690	Non-re	Non-re	wE	Non-re	Non-re
HIBADH	t11868	wE	Non-re	sP	wE	wE
HIBADH	t12126	sE	Non-re	wE	sE	wE
HIBADH	t12126	sE	Non-re	wE	sE	wE
HIBADH	t14767	wE	Non-re	wE	wE	aE
HIBADH	t14767	wE	Non-re	wE	wE	aE
HIBADH	t23690	Non-re	Non-re	wE	Non-re	Non-re
HIBADH	t11868	wE	Non-re	sP	wE	wE
HIBADH	t12126	sE	Non-re	wE	sE	wE
HIKESHI	t1918	sP	sP	sP	sP	sP
HINT2	t645	sP	sP	sP	sP	sP
HLA-DRA	t4485	wE	sE	sE	wE	aE
HS3ST1	t10428	aE	sE	wE	wE	wE
HSDL2	t22438	Non-re	sE	Non-re	Non-re	Non-re
HSDL2	t7385	sE	sE	aE	sE	aE
HSDL2	t22438	Non-re	sE	Non-re	Non-re	Non-re
HSDL2	t1343	sP	sP	sP	sP	sP
HSDL2	t7385	sE	sE	aE	sE	aE
HSDL2	t22438	Non-re	sE	Non-re	Non-re	Non-re
HSDL2	t1343	sP	sP	sP	sP	sP
HSDL2	t1343	sP	sP	sP	sP	sP
HSDL2	t7385	sE	sE	aE	sE	aE
HSPA5	t9025	sE	sE	sE	sE	sE
HSPA6	t3940	wP	aP	aP	sP	aP
HSPBAP1	t642	sP	sP	sP	sP	sP
HSPBAP1	t642	sP	sP	sP	sP	sP
HSPBAP1	t6803	sE	sE	sE	sE	sE
HSPBAP1	t6803	sE	sE	sE	sE	sE
HSPBAP1	t27109	Non-re	wE	wE	Non-re	wE
HSPBAP1	t642	sP	sP	sP	sP	sP
HSPBAP1	t27109	Non-re	wE	wE	Non-re	wE
HSPBAP1	t6803	sE	sE	sE	sE	sE
HSPBAP1	t27109	Non-re	wE	wE	Non-re	wE
HSPG2	t5564	aE	wE	aE	aE	aE
HSPG2	t4436	aE	wE	wE	wE	wE
HSPG2	t5564	aE	wE	aE	aE	aE
HSPG2	t4436	aE	wE	wE	wE	wE
ICA1	t9513	aE	sE	sE	aE	sE
ICA1	t13955	wE	sE	wE	aE	wE
ICA1	t7507	wE	sE	wE	wE	wE
ICA1	t13955	wE	sE	wE	aE	wE
ICA1	t7507	wE	sE	wE	wE	wE
ICA1	t3401	aE	sE	sE	aE	aE
ICA1	t9513	aE	sE	sE	aE	sE
ICA1	t9513	aE	sE	sE	aE	sE
ICA1	t7507	wE	sE	wE	wE	wE
ICA1	t13955	wE	sE	wE	aE	wE
ICA1	t3401	aE	sE	sE	aE	aE
ICA1	t3401	aE	sE	sE	aE	aE
IFI44	t10044	sE	sE	wE	wE	wE
IFNG	t4734	sE	Non-re	sE	sE	sE
IFNLR1	t21254	Non-re	sE	aE	Non-re	aE
IFNLR1	t21254	Non-re	sE	aE	Non-re	aE
IFNLR1	t3808	aE	sE	sE	wE	sE
IFNLR1	t3808	aE	sE	sE	wE	sE
IFRD1	t8390	wE	aE	wE	wE	sE
IFT81	t19436	wE	Non-re	aE	Non-re	wE
IFT81	t10876	aE	sE	sE	sE	sE
IFT81	t10876	aE	sE	sE	sE	sE
IFT81	t19436	wE	Non-re	aE	Non-re	wE
IFT81	t8554	aE	wE	wE	wE	aE
IFT81	t8554	aE	wE	wE	wE	aE
IFT81	t19436	wE	Non-re	aE	Non-re	wE
IFT81	t8554	aE	wE	wE	wE	aE
IFT81	t26265	Non-re	sE	aE	Non-re	sE
IFT81	t26265	Non-re	sE	aE	Non-re	sE
IFT81	t19436	wE	Non-re	aE	Non-re	wE
IFT81	t26265	Non-re	sE	aE	Non-re	sE
IFT81	t10876	aE	sE	sE	sE	sE
IFT81	t8554	aE	wE	wE	wE	aE
IFT81	t10876	aE	sE	sE	sE	sE
IFT81	t26265	Non-re	sE	aE	Non-re	sE
IFT88	t19449	wE	Non-re	wE	Non-re	sE
IFT88	t19449	wE	Non-re	wE	Non-re	sE
IFT88	t16637	wE	aE	Non-re	wE	Non-re
IFT88	t16637	wE	aE	Non-re	wE	Non-re
IL15	t11892	wE	sE	wE	aE	aE
IL15RA	t28554	Non-re	sE	wE	Non-re	sE
IL17RD	t27177	aE	wE	wE	aE	wE
IL19	t15392	aE	wE	wE	wE	aE
IL1A	t17194	wE	aE	sE	Non-re	sE
IL1A	t9319	aE	sE	wE	wE	wE
IL1A	t9319	aE	sE	wE	wE	wE
IL1A	t17194	wE	aE	sE	Non-re	sE
IL23R	t14991	wE	wE	aE	sE	wE
IL31RA	t28047	wE	Non-re	wE	wE	wE
IL31RA	t9865	wE	wE	wE	wE	wE
IL31RA	t20548	wE	aE	wE	wE	wE
IL31RA	t9865	wE	wE	wE	wE	wE
IL31RA	t9865	wE	wE	wE	wE	wE
IL31RA	t10010	aE	wE	sE	wE	wE
IL31RA	t28047	wE	Non-re	wE	wE	wE
IL31RA	t20548	wE	aE	wE	wE	wE
IL31RA	t10010	aE	wE	sE	wE	wE
IL31RA	t20548	wE	aE	wE	wE	wE
IL31RA	t28047	wE	Non-re	wE	wE	wE
IL31RA	t10010	aE	wE	sE	wE	wE
IL6	t11287	wE	Non-re	wE	wE	sE
IL6	t9652	aE	Non-re	wE	wE	sP
IMPG2	t15739	wE	aE	wE	sE	aE
INKA2	t10435	aE	sE	sE	sE	sE
INPP4B	t7357	aE	sE	wE	aE	wE
INPP4B	t6066	wE	sE	wE	aE	wE
INPP4B	t22097	wE	wE	wE	wE	wE
INPP4B	t22098	Non-re	aE	Non-re	Non-re	Non-re
INPP4B	t7357	aE	sE	wE	aE	wE
INPP4B	t6066	wE	sE	wE	aE	wE
INPP4B	t22097	wE	wE	wE	wE	wE
INPP4B	t22098	Non-re	aE	Non-re	Non-re	Non-re
INTS12	t25181	Non-re	sE	sE	sE	sE
INTU	t16269	Non-re	aE	aE	aE	wE
INTU	t27975	Non-re	Non-re	Non-re	Non-re	wE
INTU	t27975	Non-re	Non-re	Non-re	Non-re	wE
INTU	t3173	aE	sE	sE	sE	aE
INTU	t16269	Non-re	aE	aE	aE	wE
INTU	t16269	Non-re	aE	aE	aE	wE
INTU	t3173	aE	sE	sE	sE	aE
INTU	t27975	Non-re	Non-re	Non-re	Non-re	wE
INTU	t3173	aE	sE	sE	sE	aE
IPO7	t26616	Non-re	Non-re	Non-re	Non-re	sE
IQCG	t23444	Non-re	Non-re	wE	Non-re	Non-re
IQCG	t13291	wE	wE	wE	wE	wE
IQCG	t23444	Non-re	Non-re	wE	Non-re	Non-re
IQCG	t13291	wE	wE	wE	wE	wE
IQCK	t11788	wE	wE	wE	wE	Non-re
IQCK	t14810	aE	wE	aE	wE	aE
IQCK	t13002	wE	aE	wE	wE	Non-re
IQCK	t11788	wE	wE	wE	wE	Non-re
IQCK	t6707	aE	wE	sE	aE	Non-re
IQCK	t1571	sP	sP	sP	sP	sP
IQCK	t13002	wE	aE	wE	wE	Non-re
IQCK	t14810	aE	wE	aE	wE	aE
IQCK	t13002	wE	aE	wE	wE	Non-re
IQCK	t11788	wE	wE	wE	wE	Non-re
IQCK	t14810	aE	wE	aE	wE	aE
IQCK	t6707	aE	wE	sE	aE	Non-re
IQCK	t14810	aE	wE	aE	wE	aE
IQCK	t13002	wE	aE	wE	wE	Non-re
IQCK	t6707	aE	wE	sE	aE	Non-re
IQCK	t6707	aE	wE	sE	aE	Non-re
IQCK	t1571	sP	sP	sP	sP	sP
IQCK	t1571	sP	sP	sP	sP	sP
IQCK	t1571	sP	sP	sP	sP	sP
IQCK	t11788	wE	wE	wE	wE	Non-re
IQUB	t23742	wE	wE	wP	Non-re	Non-re
IQUB	t23742	wE	wE	wP	Non-re	Non-re
IQUB	t27601	Non-re	Non-re	Non-re	Non-re	aE
IQUB	t27601	Non-re	Non-re	Non-re	Non-re	aE
IRF6	t3417	wE	wE	sE	sE	aE
ISLR2	t4751	wE	wE	aE	wE	wE
ISLR2	t4751	wE	wE	aE	wE	wE
ISLR2	t5520	wP	wP	wP	sP	pE
ISLR2	t5520	wP	wP	wP	sP	pE
ITFG1	t27355	aE	sE	sE	sE	sE
ITFG1	t5752	sE	sE	sE	sE	sE
ITFG1	t5752	sE	sE	sE	sE	sE
ITFG1	t5752	sE	sE	sE	sE	sE
ITFG1	t22963	Non-re	Non-re	wE	Non-re	wE
ITFG1	t14956	sE	sE	sE	sE	sE
ITFG1	t22963	Non-re	Non-re	wE	Non-re	wE
ITFG1	t27355	aE	sE	sE	sE	sE
ITFG1	t5752	sE	sE	sE	sE	sE
ITFG1	t19693	wE	sE	wE	Non-re	wE
ITFG1	t27355	aE	sE	sE	sE	sE
ITFG1	t19693	wE	sE	wE	Non-re	wE
ITFG1	t27355	aE	sE	sE	sE	sE
ITFG1	t22963	Non-re	Non-re	wE	Non-re	wE
ITFG1	t14956	sE	sE	sE	sE	sE
ITFG1	t14956	sE	sE	sE	sE	sE
ITFG1	t14956	sE	sE	sE	sE	sE
ITFG1	t22963	Non-re	Non-re	wE	Non-re	wE
ITFG1	t19693	wE	sE	wE	Non-re	wE
ITFG1	t19693	wE	sE	wE	Non-re	wE
ITGA5	t4587	pE	pE	pP	pP	pE
ITGA6	t5176	wE	wE	wE	wE	aE
ITGA6	t9202	aE	wE	wE	aE	wE
ITGA6	t5176	wE	wE	wE	wE	aE
ITGA6	t26355	Non-re	Non-re	Non-re	Non-re	aE
ITGA6	t9202	aE	wE	wE	aE	wE
ITGA6	t26355	Non-re	Non-re	Non-re	Non-re	aE
ITGAV	t1006	sP	sP	sP	sP	aP
ITGAV	t14484	sE	sE	wE	sE	aE
ITGAV	t2674	sE	sE	sE	sE	sE
ITGAV	t14484	sE	sE	wE	sE	aE
ITGAV	t1006	sP	sP	sP	sP	aP
ITGAV	t2674	sE	sE	sE	sE	sE
ITGAX	t15608	wE	wE	aE	aE	wE
ITGB5	t6068	wE	wE	wE	sE	wE
ITK	t16790	wE	wE	wE	aE	wE
ITK	t9306	wE	wE	wE	wE	sE
ITK	t3542	sE	aE	aE	aE	sE
ITK	t16790	wE	wE	wE	aE	wE
ITK	t14589	wE	wE	wE	wE	wE
ITK	t9306	wE	wE	wE	wE	sE
ITK	t3542	sE	aE	aE	aE	sE
ITK	t14589	wE	wE	wE	wE	wE
ITK	t3542	sE	aE	aE	aE	sE
ITK	t16790	wE	wE	wE	aE	wE
ITK	t9306	wE	wE	wE	wE	sE
ITK	t14589	wE	wE	wE	wE	wE
ITM2C	t6368	wE	wE	wE	wE	wE
ITPR2	t5198	sE	sE	sE	aE	sE
ITPR2	t5198	sE	sE	sE	aE	sE
ITPR2	t21524	Non-re	sE	aE	Non-re	Non-re
ITPR2	t5460	sE	sE	sE	aE	sE
ITPR2	t5460	sE	sE	sE	aE	sE
ITPR2	t21524	Non-re	sE	aE	Non-re	Non-re
ITPR2	t2973	sE	sE	sE	aE	sE
ITPR2	t6342	aE	sE	aE	aE	sE
ITPR2	t21524	Non-re	sE	aE	Non-re	Non-re
ITPR2	t6342	aE	sE	aE	aE	sE
ITPR2	t5460	sE	sE	sE	aE	sE
ITPR2	t2973	sE	sE	sE	aE	sE
ITPR2	t6342	aE	sE	aE	aE	sE
ITPR2	t2973	sE	sE	sE	aE	sE
ITPR2	t5198	sE	sE	sE	aE	sE
IVNS1ABP	t20	sP	sP	sP	sP	sP
JAKMIP1	t14969	sE	wE	wE	Non-re	Non-re
JCAD	t13613	wE	aE	wE	wE	Non-re
JCAD	t8022	pE	pE	pE	pE	pE
JCAD	t13613	wE	aE	wE	wE	Non-re
JCAD	t9363	wE	wE	wE	wE	aE
JCAD	t8022	pE	pE	pE	pE	pE
JCAD	t9363	wE	wE	wE	wE	aE
JOSD2	t14394	wE	aE	sE	wE	aE
JPH1	t9858	aE	wE	wE	wE	wE
JPH1	t9858	aE	wE	wE	wE	wE
JPH1	t15814	wE	wE	wE	wE	Non-re
JPH1	t15814	wE	wE	wE	wE	Non-re
KALRN	t9568	wE	wE	wE	wE	wE
KALRN	t16904	wE	wE	wE	wE	aE
KALRN	t11407	aE	wE	aE	wE	wE
KALRN	t11407	aE	wE	aE	wE	wE
KALRN	t16904	wE	wE	wE	wE	aE
KALRN	t3310	pE	pE	pP	pE	pE
KALRN	t16904	wE	wE	wE	wE	aE
KALRN	t11407	aE	wE	aE	wE	wE
KALRN	t3310	pE	pE	pP	pE	pE
KALRN	t3139	wE	aE	sE	sE	wE
KALRN	t16904	wE	wE	wE	wE	aE
KALRN	t9568	wE	wE	wE	wE	wE
KALRN	t11407	aE	wE	aE	wE	wE
KALRN	t9568	wE	wE	wE	wE	wE
KALRN	t3310	pE	pE	pP	pE	pE
KALRN	t3139	wE	aE	sE	sE	wE
KALRN	t20260	wE	wE	wE	wE	aE
KALRN	t11407	aE	wE	aE	wE	wE
KALRN	t20260	wE	wE	wE	wE	aE
KALRN	t2598	sE	sE	sE	wE	aE
KALRN	t3310	pE	pE	pP	pE	pE
KALRN	t2598	sE	sE	sE	wE	aE
KALRN	t3310	pE	pE	pP	pE	pE
KALRN	t3139	wE	aE	sE	sE	wE
KALRN	t3139	wE	aE	sE	sE	wE
KALRN	t20260	wE	wE	wE	wE	aE
KALRN	t9568	wE	wE	wE	wE	wE
KALRN	t2598	sE	sE	sE	wE	aE
KALRN	t16904	wE	wE	wE	wE	aE
KALRN	t9568	wE	wE	wE	wE	wE
KALRN	t20260	wE	wE	wE	wE	aE
KALRN	t5235	sE	wE	sE	wE	wE
KALRN	t2598	sE	sE	sE	wE	aE
KALRN	t5235	sE	wE	sE	wE	wE
KALRN	t3139	wE	aE	sE	sE	wE
KALRN	t5235	sE	wE	sE	wE	wE
KALRN	t20260	wE	wE	wE	wE	aE
KALRN	t5235	sE	wE	sE	wE	wE
KALRN	t2598	sE	sE	sE	wE	aE
KALRN	t5235	sE	wE	sE	wE	wE
KANK1	t23835	Non-re	Non-re	wE	Non-re	Non-re
KANK1	t21157	wE	Non-re	wE	wE	wE
KANK1	t10446	wE	wE	Non-re	aE	wE
KANK1	t23835	Non-re	Non-re	wE	Non-re	Non-re
KANK1	t10446	wE	wE	Non-re	aE	wE
KANK1	t21157	wE	Non-re	wE	wE	wE
KAZALD1	t682	sP	sP	sP	aP	pP
KBTBD11	t12187	pE	pE	pE	pE	pE
KCNC4	t2811	aE	aE	wE	wE	sE
KCNC4	t7932	wE	wE	wE	wE	aE
KCNC4	t7932	wE	wE	wE	wE	aE
KCNC4	t2811	aE	aE	wE	wE	sE
KCNK1	t7812	sE	sE	Non-re	aE	pE
KCNN3	t22554	aE	aE	sE	aE	aE
KCNN3	t22554	aE	aE	sE	aE	aE
KCNN3	t22554	aE	aE	sE	aE	aE
KCNN3	t6722	sE	aE	aE	aE	wE
KCNN3	t6722	sE	aE	aE	aE	wE
KCNN3	t22554	aE	aE	sE	aE	aE
KCNN3	t4960	wE	wE	wE	wE	wE
KCNN3	t6722	sE	aE	aE	aE	wE
KCNN3	t3983	sE	sE	sE	sE	sE
KCNN3	t18750	sE	aE	aE	aE	aE
KCNN3	t22554	aE	aE	sE	aE	aE
KCNN3	t597	sE	sE	sE	sP	wE
KCNN3	t13467	sE	sE	sE	aE	sE
KCNN3	t597	sE	sE	sE	sP	wE
KCNN3	t3983	sE	sE	sE	sE	sE
KCNN3	t13467	sE	sE	sE	aE	sE
KCNN3	t3983	sE	sE	sE	sE	sE
KCNN3	t18750	sE	aE	aE	aE	aE
KCNN3	t18750	sE	aE	aE	aE	aE
KCNN3	t3983	sE	sE	sE	sE	sE
KCNN3	t597	sE	sE	sE	sP	wE
KCNN3	t597	sE	sE	sE	sP	wE
KCNN3	t597	sE	sE	sE	sP	wE
KCNN3	t4960	wE	wE	wE	wE	wE
KCNN3	t13467	sE	sE	sE	aE	sE
KCNN3	t6722	sE	aE	aE	aE	wE
KCNN3	t18750	sE	aE	aE	aE	aE
KCNN3	t13467	sE	sE	sE	aE	sE
KCNN3	t4960	wE	wE	wE	wE	wE
KCNN3	t4960	wE	wE	wE	wE	wE
KCNN3	t18750	sE	aE	aE	aE	aE
KCNN3	t3983	sE	sE	sE	sE	sE
KCNN3	t4960	wE	wE	wE	wE	wE
KCNN3	t13467	sE	sE	sE	aE	sE
KCNN3	t6722	sE	aE	aE	aE	wE
KIAA0319	t16895	wE	wE	wE	wE	wE
KIAA0319	t15092	wE	wE	wE	wE	wE
KIAA0319	t15092	wE	wE	wE	wE	wE
KIAA0319	t20739	wE	wE	Non-re	wE	wE
KIAA0319	t16895	wE	wE	wE	wE	wE
KIAA0319	t20739	wE	wE	Non-re	wE	wE
KIAA0513	t1446	aP	aP	pP	pP	pP
KIAA0513	t1446	aP	aP	pP	pP	pP
KIAA0513	t24493	Non-re	wE	wE	wE	wE
KIAA0513	t24493	Non-re	wE	wE	wE	wE
KIF21A	t24246	Non-re	wE	wE	wE	Non-re
KIF21A	t3994	sE	sE	sE	sE	sE
KIF21A	t24246	Non-re	wE	wE	wE	Non-re
KIF21A	t3994	sE	sE	sE	sE	sE
KIF21A	t3994	sE	sE	sE	sE	sE
KIF21A	t14407	wE	wE	wE	sE	wE
KIF21A	t14407	wE	wE	wE	sE	wE
KIF21A	t24246	Non-re	wE	wE	wE	Non-re
KIF21A	t14407	wE	wE	wE	sE	wE
KIFAP3	t10331	wE	sE	aE	wE	aE
KIT	t22071	Non-re	aE	wE	Non-re	sE
KIT	t2377	wE	sE	sE	sE	sE
KIT	t22070	Non-re	aE	wE	Non-re	sE
KIT	t22071	Non-re	aE	wE	Non-re	sE
KIT	t15653	wE	wE	wE	wE	wE
KIT	t22070	Non-re	aE	wE	Non-re	sE
KIT	t15653	wE	wE	wE	wE	wE
KIT	t22070	Non-re	aE	wE	Non-re	sE
KIT	t15653	wE	wE	wE	wE	wE
KIT	t2377	wE	sE	sE	sE	sE
KIT	t2377	wE	sE	sE	sE	sE
KIT	t22071	Non-re	aE	wE	Non-re	sE
KLF15	t20263	wE	Non-re	wE	Non-re	Non-re
KLHDC2	t722	sP	sP	sP	sP	sP
KLHDC9	t1222	sP	sP	sP	sP	sE
KLHDC9	t1222	sP	sP	sP	sP	sE
KLHL2	t11844	sE	sE	sE	sE	sE
KLHL20	t1692	sP	sP	sP	sP	sP
KLHL32	t13232	aE	sE	wE	wE	wE
KLHL32	t13232	aE	sE	wE	wE	wE
KLHL32	t22243	Non-re	wE	Non-re	wE	Non-re
KLHL32	t27767	wE	wE	wE	wE	wE
KLHL32	t13232	aE	sE	wE	wE	wE
KLHL32	t27767	wE	wE	wE	wE	wE
KLHL32	t27767	wE	wE	wE	wE	wE
KLHL32	t22243	Non-re	wE	Non-re	wE	Non-re
KLHL32	t22243	Non-re	wE	Non-re	wE	Non-re
KLHL42	t12647	Non-re	aE	wE	sE	sE
KLHL7	t1531	sP	sP	sP	sP	aP
KLHL7	t1531	sP	sP	sP	sP	aP
KLHL7	t27487	wE	wE	wE	Non-re	wE
KLHL7	t27487	wE	wE	wE	Non-re	wE
KMO	t938	sP	sP	sP	sP	sP
KREMEN1	t18777	wE	wE	sE	wE	wE
KRT5	t9675	aE	aE	sE	wE	wE
LACTB	t18378	Non-re	sE	sE	sE	sE
LACTB	t17690	aE	sE	sE	sE	sE
LAMC2	t16930	wE	aE	wE	wE	pE
LAMC2	t15788	sE	aE	sE	wE	wE
LAMC2	t13329	wE	aE	sE	aE	aE
LAMC2	t13329	wE	aE	sE	aE	aE
LAMC2	t16930	wE	aE	wE	wE	pE
LAMC2	t15788	sE	aE	sE	wE	wE
LAMC2	t15788	sE	aE	sE	wE	wE
LAMC2	t13329	wE	aE	sE	aE	aE
LAMC2	t14907	aE	pE	sE	wE	aE
LAMC2	t16930	wE	aE	wE	wE	pE
LAMC2	t14907	aE	pE	sE	wE	aE
LAMC2	t7558	wE	wE	wE	aE	wE
LAMC2	t14907	aE	pE	sE	wE	aE
LAMC2	t7558	wE	wE	wE	aE	wE
LAMC2	t7558	wE	wE	wE	aE	wE
LAPTM4A	t6080	sE	sE	sE	sE	sE
LAPTM4A	t6080	sE	sE	sE	sE	sE
LAPTM4A	t709	sP	sP	sP	sP	sP
LAPTM4A	t709	sP	sP	sP	sP	sP
LARGE1	t26092	Non-re	Non-re	Non-re	Non-re	sE
LARGE1	t26091	Non-re	aE	Non-re	Non-re	sE
LARGE1	t26092	Non-re	Non-re	Non-re	Non-re	sE
LARGE1	t26095	Non-re	wE	Non-re	Non-re	wE
LARGE1	t26095	Non-re	wE	Non-re	Non-re	wE
LARGE1	t26094	Non-re	Non-re	Non-re	Non-re	wE
LARGE1	t26094	Non-re	Non-re	Non-re	Non-re	wE
LARGE1	t26091	Non-re	aE	Non-re	Non-re	sE
LARGE1	t20138	wE	wE	wE	Non-re	Non-re
LARGE1	t20138	wE	wE	wE	Non-re	Non-re
LCE1C	t22552	Non-re	aE	aE	aE	Non-re
LDAH	t15521	sE	sE	Non-re	sE	sE
LDAH	t3742	sE	sE	sE	sE	sE
LDAH	t15521	sE	sE	Non-re	sE	sE
LDAH	t10199	sE	sE	sE	Non-re	aE
LDAH	t10199	sE	sE	sE	Non-re	aE
LDAH	t17387	wE	wE	wE	Non-re	wE
LDAH	t17387	wE	wE	wE	Non-re	wE
LDAH	t15521	sE	sE	Non-re	sE	sE
LDAH	t3742	sE	sE	sE	sE	sE
LDAH	t10199	sE	sE	sE	Non-re	aE
LDAH	t17387	wE	wE	wE	Non-re	wE
LDAH	t3742	sE	sE	sE	sE	sE
LDHC	t21434	Non-re	wE	wE	Non-re	wE
LDHC	t21433	wE	wE	wE	Non-re	Non-re
LDHC	t21433	wE	wE	wE	Non-re	Non-re
LDHC	t18055	wE	wE	wE	wE	wE
LDHC	t21434	Non-re	wE	wE	Non-re	wE
LDHC	t18055	wE	wE	wE	wE	wE
LDLRAD4	t8403	aE	wE	aE	aE	Non-re
LGSN	t27730	aE	wE	wE	Non-re	wE
LHFPL3	t23732	wE	Non-re	wE	Non-re	Non-re
LHFPL3	t27564	Non-re	Non-re	wE	Non-re	wE
LHFPL3	t27564	Non-re	Non-re	wE	Non-re	wE
LHFPL3	t9406	sE	aE	wE	wE	pE
LHFPL3	t9414	sE	aE	wE	wE	wE
LHFPL3	t9414	sE	aE	wE	wE	wE
LHFPL3	t9406	sE	aE	wE	wE	pE
LHFPL3	t9406	sE	aE	wE	wE	pE
LHFPL3	t27564	Non-re	Non-re	wE	Non-re	wE
LHFPL3	t23732	wE	Non-re	wE	Non-re	Non-re
LHFPL3	t23732	wE	Non-re	wE	Non-re	Non-re
LHFPL3	t9414	sE	aE	wE	wE	wE
LHX2	t22453	pE	pE	aE	pE	pE
LIN28B	t22245	Non-re	wE	wE	wE	Non-re
LIN28B	t12570	aE	sE	wE	wE	wE
LIN28B	t25399	Non-re	aE	Non-re	wE	Non-re
LIN28B	t12570	aE	sE	wE	wE	wE
LIN28B	t13190	aE	aE	wE	aE	Non-re
LIN28B	t25399	Non-re	aE	Non-re	wE	Non-re
LIN28B	t22245	Non-re	wE	wE	wE	Non-re
LIN28B	t13190	aE	aE	wE	aE	Non-re
LIN28B	t12570	aE	sE	wE	wE	wE
LIN28B	t22245	Non-re	wE	wE	wE	Non-re
LIN28B	t13190	aE	aE	wE	aE	Non-re
LIN28B	t25399	Non-re	aE	Non-re	wE	Non-re
LIN7A	t21536	Non-re	aE	Non-re	Non-re	Non-re
LIN7A	t21537	Non-re	wE	Non-re	Non-re	Non-re
LIPA	t12029	aE	sE	wE	wE	wE
LIPC	t5596	sE	aE	sE	sE	aE
LIPC	t21678	wE	wE	wE	wE	Non-re
LIPC	t17710	wE	wE	aE	aE	aE
LIPC	t21678	wE	wE	wE	wE	Non-re
LIPC	t5596	sE	aE	sE	sE	aE
LIPC	t21678	wE	wE	wE	wE	Non-re
LIPC	t17710	wE	wE	aE	aE	aE
LIPC	t5596	sE	aE	sE	sE	aE
LIPC	t17710	wE	wE	aE	aE	aE
LLGL2	t2479	pP	pP	aP	aP	pP
LLGL2	t5526	aE	wE	sE	wE	aE
LLGL2	t5526	aE	wE	sE	wE	aE
LLGL2	t2479	pP	pP	aP	aP	pP
LMCD1	t24981	Non-re	Non-re	Non-re	aE	Non-re
LMCD1	t24982	Non-re	Non-re	Non-re	sE	Non-re
LMCD1	t21969	Non-re	wE	Non-re	sE	Non-re
LMCD1	t24982	Non-re	Non-re	Non-re	sE	Non-re
LMCD1	t21969	Non-re	wE	Non-re	sE	Non-re
LMCD1	t24981	Non-re	Non-re	Non-re	aE	Non-re
LMO7	t21591	Non-re	sE	aE	aE	sE
LMO7	t19492	wE	aE	wE	wE	wE
LMO7	t21591	Non-re	sE	aE	aE	sE
LMO7	t21593	Non-re	wE	Non-re	Non-re	Non-re
LMO7	t13866	sE	sE	aE	sE	sE
LMO7	t21591	Non-re	sE	aE	aE	sE
LMO7	t13866	sE	sE	aE	sE	sE
LMO7	t19492	wE	aE	wE	wE	wE
LMO7	t21592	Non-re	sE	wE	Non-re	Non-re
LMO7	t21592	Non-re	sE	wE	Non-re	Non-re
LMO7	t21593	Non-re	wE	Non-re	Non-re	Non-re
LMO7	t13866	sE	sE	aE	sE	sE
LMO7	t21592	Non-re	sE	wE	Non-re	Non-re
LMO7	t8250	aE	sE	wE	aE	wE
LMO7	t8250	aE	sE	wE	aE	wE
LMO7	t21593	Non-re	wE	Non-re	Non-re	Non-re
LMO7	t19492	wE	aE	wE	wE	wE
LMO7	t8250	aE	sE	wE	aE	wE
LNX1	t5500	sE	aE	sE	wE	wE
LPCAT2	t24486	Non-re	wE	wE	wE	wE
LPCAT2	t24485	Non-re	aE	wE	wE	wE
LRRC7	t25809	Non-re	Non-re	Non-re	Non-re	wE
LRRIQ1	t26230	Non-re	Non-re	Non-re	Non-re	wE
LRRIQ3	t25813	wE	wE	Non-re	wE	wE
LSAMP	t4050	wE	wE	sE	sE	wE
LSAMP	t8070	wE	wE	wE	sE	wE
LSAMP	t3896	wE	wE	aE	sE	wE
LSAMP	t4050	wE	wE	sE	sE	wE
LSAMP	t8070	wE	wE	wE	sE	wE
LSAMP	t20242	wE	Non-re	wE	aE	Non-re
LSAMP	t8070	wE	wE	wE	sE	wE
LSAMP	t8625	wE	wE	wE	aE	wE
LSAMP	t3896	wE	wE	aE	sE	wE
LSAMP	t20242	wE	Non-re	wE	aE	Non-re
LSAMP	t20243	wE	wE	wE	Non-re	wE
LSAMP	t3896	wE	wE	aE	sE	wE
LSAMP	t20242	wE	Non-re	wE	aE	Non-re
LSAMP	t4050	wE	wE	sE	sE	wE
LSAMP	t8625	wE	wE	wE	aE	wE
LSAMP	t20243	wE	wE	wE	Non-re	wE
LSAMP	t8625	wE	wE	wE	aE	wE
LSAMP	t20243	wE	wE	wE	Non-re	wE
LTBP1	t23239	wE	wE	wE	Non-re	wE
LTBP1	t23238	pE	wE	sE	Non-re	aE
LTBP1	t16446	aE	wE	aE	Non-re	Non-re
LTBP1	t23237	Non-re	wE	wE	Non-re	Non-re
LTBP1	t23238	pE	wE	sE	Non-re	aE
LTBP1	t7891	aE	wE	wE	aE	wE
LTBP1	t23239	wE	wE	wE	Non-re	wE
LTBP1	t5563	aE	wE	aE	aE	wE
LTBP1	t7891	aE	wE	wE	aE	wE
LTBP1	t5563	aE	wE	aE	aE	wE
LTBP1	t5563	aE	wE	aE	aE	wE
LTBP1	t23239	wE	wE	wE	Non-re	wE
LTBP1	t23237	Non-re	wE	wE	Non-re	Non-re
LTBP1	t7891	aE	wE	wE	aE	wE
LTBP1	t23237	Non-re	wE	wE	Non-re	Non-re
LTBP1	t16446	aE	wE	aE	Non-re	Non-re
LTBP1	t16446	aE	wE	aE	Non-re	Non-re
LTBP1	t23238	pE	wE	sE	Non-re	aE
LTBP2	t28337	Non-re	Non-re	Non-re	Non-re	wE
LTBP2	t28337	Non-re	Non-re	Non-re	Non-re	wE
LTBP2	t10699	wE	wE	wE	wE	wE
LTBP2	t10699	wE	wE	wE	wE	wE
LY96	t2523	sP	sP	sP	sP	sP
MACROD2	t20077	wE	Non-re	Non-re	aE	Non-re
MACROD2	t5706	wE	sE	aE	sE	sE
MACROD2	t14265	aE	wE	Non-re	wE	Non-re
MACROD2	t14265	aE	wE	Non-re	wE	Non-re
MACROD2	t5706	wE	sE	aE	sE	sE
MACROD2	t20077	wE	Non-re	Non-re	aE	Non-re
MACROD2	t20076	wE	wE	Non-re	aE	Non-re
MACROD2	t9620	aE	wE	wE	wE	wE
MACROD2	t9620	aE	wE	wE	wE	wE
MACROD2	t14265	aE	wE	Non-re	wE	Non-re
MACROD2	t4336	aE	sE	wE	aE	wE
MACROD2	t4336	aE	sE	wE	aE	wE
MACROD2	t9620	aE	wE	wE	wE	wE
MACROD2	t24639	Non-re	Non-re	Non-re	wE	Non-re
MACROD2	t20076	wE	wE	Non-re	aE	Non-re
MACROD2	t4336	aE	sE	wE	aE	wE
MACROD2	t5706	wE	sE	aE	sE	sE
MACROD2	t5706	wE	sE	aE	sE	sE
MACROD2	t20077	wE	Non-re	Non-re	aE	Non-re
MACROD2	t24639	Non-re	Non-re	Non-re	wE	Non-re
MACROD2	t4180	wE	wE	wE	aE	wE
MACROD2	t24639	Non-re	Non-re	Non-re	wE	Non-re
MACROD2	t9620	aE	wE	wE	wE	wE
MACROD2	t24639	Non-re	Non-re	Non-re	wE	Non-re
MACROD2	t20077	wE	Non-re	Non-re	aE	Non-re
MACROD2	t5706	wE	sE	aE	sE	sE
MACROD2	t11272	sE	aE	wE	sE	wE
MACROD2	t4336	aE	sE	wE	aE	wE
MACROD2	t11272	sE	aE	wE	sE	wE
MACROD2	t20076	wE	wE	Non-re	aE	Non-re
MACROD2	t24637	Non-re	Non-re	Non-re	wE	Non-re
MACROD2	t9620	aE	wE	wE	wE	wE
MACROD2	t20076	wE	wE	Non-re	aE	Non-re
MACROD2	t24638	aE	aE	Non-re	sE	Non-re
MACROD2	t24638	aE	aE	Non-re	sE	Non-re
MACROD2	t24637	Non-re	Non-re	Non-re	wE	Non-re
MACROD2	t11272	sE	aE	wE	sE	wE
MACROD2	t24638	aE	aE	Non-re	sE	Non-re
MACROD2	t5811	sE	sE	aE	sE	wE
MACROD2	t20076	wE	wE	Non-re	aE	Non-re
MACROD2	t14265	aE	wE	Non-re	wE	Non-re
MACROD2	t11272	sE	aE	wE	sE	wE
MACROD2	t24638	aE	aE	Non-re	sE	Non-re
MACROD2	t24639	Non-re	Non-re	Non-re	wE	Non-re
MACROD2	t24637	Non-re	Non-re	Non-re	wE	Non-re
MACROD2	t5811	sE	sE	aE	sE	wE
MACROD2	t4180	wE	wE	wE	aE	wE
MACROD2	t20077	wE	Non-re	Non-re	aE	Non-re
MACROD2	t24637	Non-re	Non-re	Non-re	wE	Non-re
MACROD2	t14265	aE	wE	Non-re	wE	Non-re
MACROD2	t24638	aE	aE	Non-re	sE	Non-re
MACROD2	t11272	sE	aE	wE	sE	wE
MACROD2	t4180	wE	wE	wE	aE	wE
MACROD2	t4180	wE	wE	wE	aE	wE
MACROD2	t4336	aE	sE	wE	aE	wE
MACROD2	t5811	sE	sE	aE	sE	wE
MACROD2	t4180	wE	wE	wE	aE	wE
MACROD2	t5811	sE	sE	aE	sE	wE
MACROD2	t24637	Non-re	Non-re	Non-re	wE	Non-re
MACROD2	t5811	sE	sE	aE	sE	wE
MALT1	t18707	aE	sE	aP	Non-re	sE
MAML3	t6425	pE	aE	aE	pE	pE
MAML3	t8859	aE	wE	wE	aE	aE
MAML3	t8859	aE	wE	wE	aE	aE
MAML3	t22096	Non-re	wE	wE	Non-re	aE
MAML3	t15185	aE	wE	wE	Non-re	wE
MAML3	t6425	pE	aE	aE	pE	pE
MAML3	t15185	aE	wE	wE	Non-re	wE
MAML3	t6363	aE	wE	wE	aE	wE
MAML3	t8859	aE	wE	wE	aE	aE
MAML3	t22096	Non-re	wE	wE	Non-re	aE
MAML3	t22096	Non-re	wE	wE	Non-re	aE
MAML3	t6632	aE	wE	wE	wE	wE
MAML3	t6425	pE	aE	aE	pE	pE
MAML3	t6363	aE	wE	wE	aE	wE
MAML3	t6632	aE	wE	wE	wE	wE
MAML3	t15185	aE	wE	wE	Non-re	wE
MAML3	t6363	aE	wE	wE	aE	wE
MAML3	t6632	aE	wE	wE	wE	wE
MAP2	t3667	wE	aE	aE	aE	wE
MAP2	t3666	aE	aE	wE	pE	sE
MAP2K6	t2172	aP	aP	aP	pP	pP
MAPK6	t10337	sE	sE	sE	sE	sE
MAPRE3	t16860	wE	wE	wE	Non-re	wE
MAPRE3	t23246	aE	aE	wE	Non-re	aE
MAPRE3	t23246	aE	aE	wE	Non-re	aE
MAPRE3	t16860	wE	wE	wE	Non-re	wE
MARCHF1	t9821	aE	wE	wE	wE	sP
MARCHF1	t20484	wE	Non-re	wE	Non-re	Non-re
MARCHF1	t9821	aE	wE	wE	wE	sP
MARCHF1	t16847	wE	wE	wE	wE	wE
MARCHF1	t20484	wE	Non-re	wE	Non-re	Non-re
MARCHF1	t9821	aE	wE	wE	wE	sP
MARCHF1	t20484	wE	Non-re	wE	Non-re	Non-re
MARCHF1	t20484	wE	Non-re	wE	Non-re	Non-re
MARCHF1	t15823	sE	wE	wE	wE	sE
MARCHF1	t16084	wE	aE	aE	wE	sE
MARCHF1	t16084	wE	aE	aE	wE	sE
MARCHF1	t9821	aE	wE	wE	wE	sP
MARCHF1	t16084	wE	aE	aE	wE	sE
MARCHF1	t20484	wE	Non-re	wE	Non-re	Non-re
MARCHF1	t9821	aE	wE	wE	wE	sP
MARCHF1	t27993	Non-re	Non-re	Non-re	Non-re	wE
MARCHF1	t27993	Non-re	Non-re	Non-re	Non-re	wE
MARCHF1	t27993	Non-re	Non-re	Non-re	Non-re	wE
MARCHF1	t15823	sE	wE	wE	wE	sE
MARCHF1	t16084	wE	aE	aE	wE	sE
MARCHF1	t5681	aE	wE	wE	aE	wE
MARCHF1	t27993	Non-re	Non-re	Non-re	Non-re	wE
MARCHF1	t16084	wE	aE	aE	wE	sE
MARCHF1	t5681	aE	wE	wE	aE	wE
MARCHF1	t15823	sE	wE	wE	wE	sE
MARCHF1	t7432	aE	wE	sE	wE	wE
MARCHF1	t10173	aE	wE	wE	wE	sE
MARCHF1	t7432	aE	wE	sE	wE	wE
MARCHF1	t7432	aE	wE	sE	wE	wE
MARCHF1	t10173	aE	wE	wE	wE	sE
MARCHF1	t15823	sE	wE	wE	wE	sE
MARCHF1	t16847	wE	wE	wE	wE	wE
MARCHF1	t5681	aE	wE	wE	aE	wE
MARCHF1	t10173	aE	wE	wE	wE	sE
MARCHF1	t7432	aE	wE	sE	wE	wE
MARCHF1	t16847	wE	wE	wE	wE	wE
MARCHF1	t5681	aE	wE	wE	aE	wE
MARCHF1	t10173	aE	wE	wE	wE	sE
MARCHF1	t5681	aE	wE	wE	aE	wE
MARCHF1	t27993	Non-re	Non-re	Non-re	Non-re	wE
MARCHF1	t15823	sE	wE	wE	wE	sE
MARCHF1	t16847	wE	wE	wE	wE	wE
MARCHF1	t10173	aE	wE	wE	wE	sE
MARCHF1	t7432	aE	wE	sE	wE	wE
MARCHF1	t16847	wE	wE	wE	wE	wE
MARCHF5	t28648	wE	sE	aE	aE	aE
MARCHF5	t28647	Non-re	sE	aE	Non-re	sE
MARCHF5	t28647	Non-re	sE	aE	Non-re	sE
MARCHF5	t15122	sE	sE	aE	sE	aE
MARCHF5	t28646	wE	aE	wE	aE	wE
MARCHF5	t28646	wE	aE	wE	aE	wE
MARCHF5	t28648	wE	sE	aE	aE	aE
MARCHF5	t15122	sE	sE	aE	sE	aE
MATN1	t15435	wE	wE	aE	aE	wE
MATN4	t7028	pE	pE	pP	pE	pE
MCC	t3367	pE	pE	pP	pE	pE
MCC	t3514	aE	aE	wE	aE	wE
MCC	t11607	aE	wE	wE	aE	wE
MCC	t12513	aE	wE	wE	Non-re	Non-re
MCC	t18712	aE	aE	wE	wE	wE
MCC	t3514	aE	aE	wE	aE	wE
MCC	t12513	aE	wE	wE	Non-re	Non-re
MCC	t11607	aE	wE	wE	aE	wE
MCC	t18712	aE	aE	wE	wE	wE
MCC	t12513	aE	wE	wE	Non-re	Non-re
MCC	t3367	pE	pE	pP	pE	pE
MCC	t3514	aE	aE	wE	aE	wE
MCC	t17310	aE	wE	wE	wE	Non-re
MCC	t18712	aE	aE	wE	wE	wE
MCC	t17310	aE	wE	wE	wE	Non-re
MCC	t11607	aE	wE	wE	aE	wE
MCC	t3367	pE	pE	pP	pE	pE
MCC	t17310	aE	wE	wE	wE	Non-re
MCFD2	t26500	aE	wE	wE	wE	aE
MCL1	t17959	aE	sE	aE	wE	wE
MDM1	t14824	wE	wE	wE	wE	wE
MDM1	t1620	sP	sP	sP	sP	sP
MDM1	t1620	sP	sP	sP	sP	sP
MDM1	t14824	wE	wE	wE	wE	wE
ME1	t27755	Non-re	aE	Non-re	Non-re	wE
MEI1	t9447	sE	wE	wE	wE	aE
MEI1	t15911	sE	wE	wE	aE	sE
MEI1	t9447	sE	wE	wE	wE	aE
MEI1	t15911	sE	wE	wE	aE	sE
METTL18	t15770	aE	sE	sE	sE	sE
METTL18	t356	sP	sP	sP	sP	sP
METTL18	t356	sP	sP	sP	sP	sP
METTL18	t15770	aE	sE	sE	sE	sE
METTL25	t13187	wE	wE	sE	wE	Non-re
METTL25	t18612	sE	aE	wE	Non-re	sE
METTL25	t18612	sE	aE	wE	Non-re	sE
METTL25	t13187	wE	wE	sE	wE	Non-re
METTL2A	t10307	aE	sE	sE	sE	sE
MFAP3L	t20492	wE	Non-re	Non-re	Non-re	Non-re
MFF	t1263	sP	sP	sP	sP	sP
MFF	t24939	Non-re	Non-re	Non-re	wE	Non-re
MFF	t14887	sE	sE	sE	sE	sE
MFF	t24939	Non-re	Non-re	Non-re	wE	Non-re
MFF	t14887	sE	sE	sE	sE	sE
MFF	t1263	sP	sP	sP	sP	sP
MFF	t1263	sP	sP	sP	sP	sP
MFF	t24939	Non-re	Non-re	Non-re	wE	Non-re
MFF	t14887	sE	sE	sE	sE	sE
MFSD2A	t12900	aE	sE	sE	sE	wE
MFSD2A	t12900	aE	sE	sE	sE	wE
MFSD2A	t12900	aE	sE	sE	sE	wE
MINDY3	t11645	sE	sE	sE	sE	sE
MINDY3	t827	sP	sP	sP	sP	sP
MINDY3	t827	sP	sP	sP	sP	sP
MINDY3	t11645	sE	sE	sE	sE	sE
MMP7	t6042	wE	sE	aE	wE	wE
MNAT1	t18127	wE	wE	wE	aE	sE
MNAT1	t22879	Non-re	aE	wE	aE	wE
MNAT1	t17393	wE	wE	wE	sE	aE
MNAT1	t11625	wE	aE	wE	aE	wE
MNAT1	t22879	Non-re	aE	wE	aE	wE
MNAT1	t11625	wE	aE	wE	aE	wE
MNAT1	t18127	wE	wE	wE	aE	sE
MNAT1	t22879	Non-re	aE	wE	aE	wE
MNAT1	t11625	wE	aE	wE	aE	wE
MNAT1	t18127	wE	wE	wE	aE	sE
MNAT1	t17393	wE	wE	wE	sE	aE
MNAT1	t17393	wE	wE	wE	sE	aE
MNDA	t18997	wE	Non-re	Non-re	Non-re	Non-re
MORN4	t7583	aP	aP	sP	wP	sP
MTERF2	t3954	sP	sP	aP	sP	sP
MTERF2	t3954	sP	sP	aP	sP	sP
MTHFD2L	t16296	sE	wE	wE	wE	wE
MTMR6	t26898	Non-re	Non-re	Non-re	Non-re	sE
MTMR9	t9497	wE	aE	sE	aE	wE
MUC13	t7373	aE	wE	wE	wE	aE
MUC13	t8441	wE	wE	aE	wE	wE
MUC19	t12536	wE	wE	wE	wE	wE
MUCL3	t22215	Non-re	wE	wE	Non-re	Non-re
MYBPC1	t22798	Non-re	wE	wE	Non-re	Non-re
MYBPC1	t4262	aE	sE	aE	aE	wE
MYBPC1	t7014	wE	wE	aE	aE	wE
MYBPC1	t7014	wE	wE	aE	aE	wE
MYBPC1	t22799	Non-re	Non-re	wE	Non-re	Non-re
MYBPC1	t22799	Non-re	Non-re	wE	Non-re	Non-re
MYBPC1	t4262	aE	sE	aE	aE	wE
MYBPC1	t22798	Non-re	wE	wE	Non-re	Non-re
MYBPC1	t22798	Non-re	wE	wE	Non-re	Non-re
MYBPC1	t7014	wE	wE	aE	aE	wE
MYBPC1	t4262	aE	sE	aE	aE	wE
MYBPC1	t22799	Non-re	Non-re	wE	Non-re	Non-re
MYEF2	t2118	sP	pP	pP	sP	sP
MYEF2	t12665	sE	wE	wE	aE	sE
MYEF2	t2118	sP	pP	pP	sP	sP
MYEF2	t12665	sE	wE	wE	aE	sE
MYH6	t9668	wE	wE	wE	wE	aE
MYH7	t28280	Non-re	Non-re	wE	Non-re	wE
MYLK	t24957	wE	wE	wE	wE	Non-re
MYLK	t24954	aE	wE	wE	aE	pE
MYLK	t24953	Non-re	pE	Non-re	aE	aE
MYLK	t24954	aE	wE	wE	aE	pE
MYLK	t22010	wE	wE	wE	wE	Non-re
MYLK	t24957	wE	wE	wE	wE	Non-re
MYLK	t24955	aE	aE	wE	aE	aE
MYLK	t22010	wE	wE	wE	wE	Non-re
MYLK	t24956	Non-re	pE	Non-re	aE	wE
MYLK	t17707	wE	wE	wE	aE	aE
MYLK	t24955	aE	aE	wE	aE	aE
MYLK	t24953	Non-re	pE	Non-re	aE	aE
MYLK	t24956	Non-re	pE	Non-re	aE	wE
MYLK	t17707	wE	wE	wE	aE	aE
MYLK	t22010	wE	wE	wE	wE	Non-re
MYLK	t24954	aE	wE	wE	aE	pE
MYLK	t24953	Non-re	pE	Non-re	aE	aE
MYLK	t24956	Non-re	pE	Non-re	aE	wE
MYLK	t17707	wE	wE	wE	aE	aE
MYLK	t24957	wE	wE	wE	wE	Non-re
MYLK	t24955	aE	aE	wE	aE	aE
MYO3B	t24877	Non-re	Non-re	Non-re	wE	Non-re
MYO3B	t19986	wE	wE	wE	Non-re	Non-re
MYO3B	t12640	wE	wE	wE	wE	wE
MYO3B	t12640	wE	wE	wE	wE	wE
MYO3B	t13747	wE	wE	aE	aE	Non-re
MYO3B	t19986	wE	wE	wE	Non-re	Non-re
MYO3B	t19987	wE	wE	wE	aE	Non-re
MYO3B	t19987	wE	wE	wE	aE	Non-re
MYO3B	t24877	Non-re	Non-re	Non-re	wE	Non-re
MYO3B	t13747	wE	wE	aE	aE	Non-re
MYO3B	t19987	wE	wE	wE	aE	Non-re
MYO3B	t19986	wE	wE	wE	Non-re	Non-re
MYO3B	t24877	Non-re	Non-re	Non-re	wE	Non-re
MYO3B	t13747	wE	wE	aE	aE	Non-re
MYO3B	t12640	wE	wE	wE	wE	wE
MYO5B	t18374	wE	wE	wE	aE	wE
MYO5B	t19801	wE	wE	wE	aE	wE
MYO5B	t18392	aE	pE	pE	aE	pE
MYO5B	t19801	wE	wE	wE	aE	wE
MYO5B	t18392	aE	pE	pE	aE	pE
MYO5B	t18374	wE	wE	wE	aE	wE
NAB1	t13247	aE	aE	Non-re	sE	wE
NABP1	t5789	aE	aE	sE	wE	aE
NABP1	t6809	wE	wE	sE	wE	wE
NABP1	t2673	sE	sE	sE	wE	sE
NABP1	t4431	wE	sE	aE	wE	wE
NABP1	t10286	wE	wE	wE	aE	wE
NABP1	t2673	sE	sE	sE	wE	sE
NABP1	t9469	wE	wE	wE	wE	wE
NABP1	t2673	sE	sE	sE	wE	sE
NABP1	t5789	aE	aE	sE	wE	aE
NABP1	t10286	wE	wE	wE	aE	wE
NABP1	t5789	aE	aE	sE	wE	aE
NABP1	t9469	wE	wE	wE	wE	wE
NABP1	t4431	wE	sE	aE	wE	wE
NABP1	t6809	wE	wE	sE	wE	wE
NABP1	t2552	wE	wE	aE	aE	sE
NABP1	t6809	wE	wE	sE	wE	wE
NABP1	t10286	wE	wE	wE	aE	wE
NABP1	t2552	wE	wE	aE	aE	sE
NABP1	t4431	wE	sE	aE	wE	wE
NABP1	t9469	wE	wE	wE	wE	wE
NABP1	t2552	wE	wE	aE	aE	sE
NAGK	t9326	wE	wE	wE	wE	wE
NAGK	t8668	sE	aE	aE	wE	wE
NAMPT	t27568	wE	Non-re	wE	wE	wE
NAMPT	t27568	wE	Non-re	wE	wE	wE
NAMPT	t4691	sE	Non-re	sE	sE	sE
NAMPT	t27568	wE	Non-re	wE	wE	wE
NAMPT	t20973	wE	Non-re	wE	Non-re	wE
NAMPT	t20973	wE	Non-re	wE	Non-re	wE
NAMPT	t4691	sE	Non-re	sE	sE	sE
NAMPT	t4691	sE	Non-re	sE	sE	sE
NAMPT	t20973	wE	Non-re	wE	Non-re	wE
NAPB	t1419	sE	sE	sE	sE	sE
NAPB	t501	sP	sP	sP	sP	sP
NAT1	t12421	pE	wE	wE	aE	wE
NAV3	t19397	wE	Non-re	Non-re	Non-re	Non-re
NAV3	t24264	Non-re	Non-re	Non-re	wE	Non-re
NAV3	t19397	wE	Non-re	Non-re	Non-re	Non-re
NAV3	t7656	wE	wE	aE	wE	wE
NAV3	t24264	Non-re	Non-re	Non-re	wE	Non-re
NAV3	t19396	aE	Non-re	Non-re	Non-re	Non-re
NAV3	t11971	sE	wE	wE	wE	wE
NAV3	t19396	aE	Non-re	Non-re	Non-re	Non-re
NAV3	t24264	Non-re	Non-re	Non-re	wE	Non-re
NAV3	t7656	wE	wE	aE	wE	wE
NAV3	t19396	aE	Non-re	Non-re	Non-re	Non-re
NAV3	t7656	wE	wE	aE	wE	wE
NAV3	t26217	Non-re	Non-re	Non-re	Non-re	wE
NAV3	t26217	Non-re	Non-re	Non-re	Non-re	wE
NAV3	t11971	sE	wE	wE	wE	wE
NAV3	t19396	aE	Non-re	Non-re	Non-re	Non-re
NAV3	t26217	Non-re	Non-re	Non-re	Non-re	wE
NAV3	t11971	sE	wE	wE	wE	wE
NAV3	t7656	wE	wE	aE	wE	wE
NAV3	t24264	Non-re	Non-re	Non-re	wE	Non-re
NAV3	t19397	wE	Non-re	Non-re	Non-re	Non-re
NAV3	t11971	sE	wE	wE	wE	wE
NAV3	t26217	Non-re	Non-re	Non-re	Non-re	wE
NAV3	t19397	wE	Non-re	Non-re	Non-re	Non-re
NBEA	t17496	Non-re	wE	Non-re	Non-re	wE
NBEA	t22830	Non-re	Non-re	wE	wE	wE
NBEA	t22830	Non-re	Non-re	wE	wE	wE
NBEA	t26916	Non-re	Non-re	Non-re	Non-re	wE
NBEA	t17575	aE	wE	sE	aE	sE
NBEA	t22830	Non-re	Non-re	wE	wE	wE
NBEA	t17496	Non-re	wE	Non-re	Non-re	wE
NBEA	t26915	wE	wE	wE	Non-re	aE
NBEA	t26916	Non-re	Non-re	Non-re	Non-re	wE
NBEA	t26915	wE	wE	wE	Non-re	aE
NBEA	t26915	wE	wE	wE	Non-re	aE
NBEA	t17496	Non-re	wE	Non-re	Non-re	wE
NBEA	t26914	Non-re	Non-re	aE	Non-re	sE
NBEA	t19471	wE	wE	wE	wE	wE
NBEA	t26915	wE	wE	wE	Non-re	aE
NBEA	t19471	wE	wE	wE	wE	wE
NBEA	t17575	aE	wE	sE	aE	sE
NBEA	t17575	aE	wE	sE	aE	sE
NBEA	t22830	Non-re	Non-re	wE	wE	wE
NBEA	t21574	Non-re	wP	wE	wE	wE
NBEA	t21574	Non-re	wP	wE	wE	wE
NBEA	t5922	wE	wE	sE	aE	sE
NBEA	t5922	wE	wE	sE	aE	sE
NBEA	t17496	Non-re	wE	Non-re	Non-re	wE
NBEA	t5922	wE	wE	sE	aE	sE
NBEA	t26916	Non-re	Non-re	Non-re	Non-re	wE
NBEA	t19471	wE	wE	wE	wE	wE
NBEA	t5922	wE	wE	sE	aE	sE
NBEA	t17575	aE	wE	sE	aE	sE
NBEA	t26914	Non-re	Non-re	aE	Non-re	sE
NBEA	t26914	Non-re	Non-re	aE	Non-re	sE
NBEA	t21574	Non-re	wP	wE	wE	wE
NBEA	t19471	wE	wE	wE	wE	wE
NBEA	t21574	Non-re	wP	wE	wE	wE
NBEA	t26914	Non-re	Non-re	aE	Non-re	sE
NBEA	t26916	Non-re	Non-re	Non-re	Non-re	wE
NCAM1	t21477	Non-re	wE	Non-re	Non-re	Non-re
NCAM1	t12155	aE	aE	aE	aE	aE
NCAM1	t21478	Non-re	wE	Non-re	Non-re	Non-re
NCAM1	t21479	Non-re	aE	Non-re	Non-re	Non-re
NCAM1	t12155	aE	aE	aE	aE	aE
NCAM1	t21477	Non-re	wE	Non-re	Non-re	Non-re
NCAM1	t21476	Non-re	aE	Non-re	Non-re	Non-re
NCAM1	t21476	Non-re	aE	Non-re	Non-re	Non-re
NCAM1	t12155	aE	aE	aE	aE	aE
NCAM1	t12155	aE	aE	aE	aE	aE
NCAM1	t21477	Non-re	wE	Non-re	Non-re	Non-re
NCAM1	t21476	Non-re	aE	Non-re	Non-re	Non-re
NCAM1	t21479	Non-re	aE	Non-re	Non-re	Non-re
NCAM1	t7429	wE	aE	wE	wE	wE
NCAM1	t21479	Non-re	aE	Non-re	Non-re	Non-re
NCAM1	t21476	Non-re	aE	Non-re	Non-re	Non-re
NCAM1	t7429	wE	aE	wE	wE	wE
NCAM1	t21478	Non-re	wE	Non-re	Non-re	Non-re
NCAM1	t21478	Non-re	wE	Non-re	Non-re	Non-re
NCAM1	t7429	wE	aE	wE	wE	wE
NCAM1	t16758	Non-re	aE	wE	wE	wE
NCAM1	t21479	Non-re	aE	Non-re	Non-re	Non-re
NCAM1	t16758	Non-re	aE	wE	wE	wE
NCAM1	t21477	Non-re	wE	Non-re	Non-re	Non-re
NCAM1	t16758	Non-re	aE	wE	wE	wE
NCAM1	t7429	wE	aE	wE	wE	wE
NCAM1	t16758	Non-re	aE	wE	wE	wE
NCAM1	t21478	Non-re	wE	Non-re	Non-re	Non-re
NCKAP1L	t987	sP	sP	sP	sP	sP
NCOA1	t19859	aE	sE	sE	wE	Non-re
NCOA1	t6796	aE	sE	sE	sE	sE
NCOA1	t6611	sE	sE	sE	aE	sE
NCOA1	t19859	aE	sE	sE	wE	Non-re
NCOA1	t6611	sE	sE	sE	aE	sE
NCOA1	t6796	aE	sE	sE	sE	sE
NDFIP2	t16917	wE	sE	wE	Non-re	Non-re
NDFIP2	t19502	aE	sE	sE	aE	wE
NDFIP2	t13540	wE	sE	wE	aE	wE
NDFIP2	t2001	aP	sP	aP	aP	pP
NDFIP2	t19502	aE	sE	sE	aE	wE
NDFIP2	t13540	wE	sE	wE	aE	wE
NDFIP2	t2001	aP	sP	aP	aP	pP
NDFIP2	t19502	aE	sE	sE	aE	wE
NDFIP2	t19502	aE	sE	sE	aE	wE
NDFIP2	t16917	wE	sE	wE	Non-re	Non-re
NDFIP2	t2001	aP	sP	aP	aP	pP
NDFIP2	t16917	wE	sE	wE	Non-re	Non-re
NDFIP2	t13540	wE	sE	wE	aE	wE
NDFIP2	t4053	aE	sE	sE	wE	wE
NDFIP2	t4053	aE	sE	sE	wE	wE
NDFIP2	t2001	aP	sP	aP	aP	pP
NDFIP2	t4053	aE	sE	sE	wE	wE
NDFIP2	t4053	aE	sE	sE	wE	wE
NDFIP2	t13540	wE	sE	wE	aE	wE
NDFIP2	t16917	wE	sE	wE	Non-re	Non-re
NDUFA12	t19415	aE	sE	aE	wE	sE
NDUFA12	t18537	wE	wE	sE	wE	wE
NDUFA12	t18537	wE	wE	sE	wE	wE
NDUFA12	t19415	aE	sE	aE	wE	sE
NDUFAF1	t1444	sP	sP	sP	sP	sP
NEBL	t10493	pE	pE	pE	pP	pE
NEK6	t14758	wE	wE	wE	wE	aE
NEK6	t2823	sE	sE	aE	sE	wE
NEK6	t2823	sE	sE	aE	sE	wE
NEK6	t14758	wE	wE	wE	wE	aE
NEO1	t15707	wE	aE	wE	wE	wE
NEO1	t18503	wE	aE	wE	Non-re	wE
NEO1	t15877	wE	wE	wE	wE	wE
NEURL1B	t18599	wE	wE	wE	wE	Non-re
NFE2L3	t105	sP	sP	sP	sP	sE
NFIA	t2686	sE	wE	wE	aE	wE
NFIA	t2686	sE	wE	wE	aE	wE
NFIA	t2686	sE	wE	wE	aE	wE
NFIA	t15557	wE	aE	wE	wE	wE
NFIA	t15557	wE	aE	wE	wE	wE
NFIA	t18011	wE	wE	wE	wE	Non-re
NFIA	t18011	wE	wE	wE	wE	Non-re
NFIA	t18011	wE	wE	wE	wE	Non-re
NFIA	t5900	pE	pE	pE	pE	pE
NFIA	t8530	aE	wE	wE	wE	sE
NFIA	t15557	wE	aE	wE	wE	wE
NFIA	t8530	aE	wE	wE	wE	sE
NFIA	t14801	wE	wE	wE	wE	wE
NFIA	t8530	aE	wE	wE	wE	sE
NFIA	t14801	wE	wE	wE	wE	wE
NFIA	t14801	wE	wE	wE	wE	wE
NFIA	t4379	wE	wE	wE	wE	wE
NFIA	t5900	pE	pE	pE	pE	pE
NFIA	t5900	pE	pE	pE	pE	pE
NFIA	t4379	wE	wE	wE	wE	wE
NFIA	t4379	wE	wE	wE	wE	wE
NFIB	t14208	aE	wE	wE	wE	wE
NFIB	t21177	wE	wE	wE	Non-re	wE
NFIB	t21177	wE	wE	wE	Non-re	wE
NFIB	t21176	wE	wE	wE	wE	aE
NFIB	t14208	aE	wE	wE	wE	wE
NFIB	t21176	wE	wE	wE	wE	aE
NFKBIA	t2586	sE	sE	sE	sE	sE
NGDN	t13640	Non-re	sE	sE	Non-re	wE
NGDN	t2557	sP	sP	sP	sP	sP
NGDN	t2557	sP	sP	sP	sP	sP
NGDN	t13640	Non-re	sE	sE	Non-re	wE
NIPAL3	t13689	wE	sE	wE	Non-re	sE
NKAIN1	t21259	Non-re	wE	wE	Non-re	Non-re
NKAIN1	t7912	pE	pE	pE	pE	pE
NKAIN1	t7912	pE	pE	pE	pE	pE
NKAIN1	t21259	Non-re	wE	wE	Non-re	Non-re
NME7	t3848	sE	sE	sE	aE	sE
NME7	t3848	sE	sE	sE	aE	sE
NME7	t6471	wE	wE	aE	wE	wE
NME7	t6471	wE	wE	aE	wE	wE
NME7	t5126	sE	sE	sE	wE	wE
NME7	t5126	sE	sE	sE	wE	wE
NMT2	t7813	sE	aE	wE	wE	aE
NPC2	t1865	sP	sP	aP	sP	pP
NPC2	t24385	Non-re	wE	Non-re	aE	wE
NPC2	t1865	sP	sP	aP	sP	pP
NPC2	t24385	Non-re	wE	Non-re	aE	wE
NPHP1	t3080	sP	sP	sP	sP	sP
NPHP1	t14259	wE	wE	wE	wE	wE
NPHP1	t14259	wE	wE	wE	wE	wE
NPHP1	t3080	sP	sP	sP	sP	sP
NPL	t4337	wE	pE	sE	sE	sE
NR2C1	t7179	sE	sE	sE	aE	wE
NR2C1	t9786	sE	sE	sE	sE	sE
NR2C1	t24275	Non-re	sE	sE	aE	sE
NR2C1	t7179	sE	sE	sE	aE	wE
NR2C1	t9786	sE	sE	sE	sE	sE
NR2C1	t9786	sE	sE	sE	sE	sE
NR2C1	t24275	Non-re	sE	sE	aE	sE
NR2C1	t7179	sE	sE	sE	aE	wE
NR2C1	t24275	Non-re	sE	sE	aE	sE
NR5A2	t19049	wE	aE	wE	Non-re	Non-re
NR5A2	t14454	wE	wE	wE	wE	wE
NR5A2	t14375	wE	wE	wE	aE	wE
NR5A2	t14375	wE	wE	wE	aE	wE
NR5A2	t19049	wE	aE	wE	Non-re	Non-re
NR5A2	t14454	wE	wE	wE	wE	wE
NR5A2	t4024	wE	wE	wE	wE	wE
NR5A2	t4024	wE	wE	wE	wE	wE
NRG4	t21688	Non-re	wE	wE	wE	aE
NRXN2	t2549	aE	wE	wE	wE	wE
NRXN2	t8299	wE	wE	wE	wE	wE
NRXN2	t8299	wE	wE	wE	wE	wE
NRXN2	t2549	aE	wE	wE	wE	wE
NRXN2	t8299	wE	wE	wE	wE	wE
NRXN2	t2549	aE	wE	wE	wE	wE
NRXN2	t17701	wE	wE	wE	wE	wE
NRXN2	t2549	aE	wE	wE	wE	wE
NRXN2	t13691	wE	wE	wE	Non-re	wE
NRXN2	t8299	wE	wE	wE	wE	wE
NRXN2	t17701	wE	wE	wE	wE	wE
NRXN2	t13691	wE	wE	wE	Non-re	wE
NRXN2	t13691	wE	wE	wE	Non-re	wE
NRXN2	t17701	wE	wE	wE	wE	wE
NRXN2	t13691	wE	wE	wE	Non-re	wE
NRXN2	t17701	wE	wE	wE	wE	wE
NTN1	t16911	wE	wE	wE	aE	aE
NUCB2	t6213	aE	wE	wE	aE	wE
NUCB2	t1877	sE	sE	sE	sE	sE
NUCB2	t6213	aE	wE	wE	aE	wE
NUCB2	t1877	sE	sE	sE	sE	sE
NYNRIN	t14832	wE	aE	wE	wE	wE
OASL	t1185	sP	sP	sP	sP	pE
ODR4	t5432	sE	sE	sE	sE	sE
ORC5	t25503	Non-re	sE	sE	sE	Non-re
ORC5	t23731	aE	sE	sE	sE	Non-re
ORC5	t25503	Non-re	sE	sE	sE	Non-re
ORC5	t25503	Non-re	sE	sE	sE	Non-re
ORC5	t23731	aE	sE	sE	sE	Non-re
ORC5	t18816	wE	sE	wE	Non-re	aE
ORC5	t18816	wE	sE	wE	Non-re	aE
ORC5	t23731	aE	sE	sE	sE	Non-re
ORC5	t18816	wE	sE	wE	Non-re	aE
OSBPL3	t10772	wE	wE	wE	wE	wE
OSBPL3	t14270	wE	wE	wE	wE	wE
OSBPL6	t23302	Non-re	wE	wE	wE	Non-re
OSCP1	t5910	sE	sE	sE	sE	sE
OSCP1	t18203	wE	wE	wE	Non-re	wE
OSCP1	t5910	sE	sE	sE	sE	sE
OSCP1	t3849	sP	sP	sP	sP	sP
OSCP1	t3849	sP	sP	sP	sP	sP
OSCP1	t3849	sP	sP	sP	sP	sP
OSCP1	t18203	wE	wE	wE	Non-re	wE
OSCP1	t18203	wE	wE	wE	Non-re	wE
OSCP1	t5910	sE	sE	sE	sE	sE
OTOGL	t13376	wE	wE	wE	wE	wE
OTUD6B	t1168	sP	sP	sP	sP	sE
OTX1	t17270	wE	wE	wE	Non-re	Non-re
OXR1	t21114	wE	wE	wE	Non-re	wE
OXR1	t18214	wE	wE	wE	wE	wE
OXR1	t8525	aE	wE	wE	wE	wE
OXR1	t18214	wE	wE	wE	wE	wE
OXR1	t8525	aE	wE	wE	wE	wE
OXR1	t28499	Non-re	Non-re	Non-re	Non-re	wE
OXR1	t28501	Non-re	sE	Non-re	Non-re	sE
OXR1	t28501	Non-re	sE	Non-re	Non-re	sE
OXR1	t8525	aE	wE	wE	wE	wE
OXR1	t28501	Non-re	sE	Non-re	Non-re	sE
OXR1	t18214	wE	wE	wE	wE	wE
OXR1	t18214	wE	wE	wE	wE	wE
OXR1	t8525	aE	wE	wE	wE	wE
OXR1	t21114	wE	wE	wE	Non-re	wE
OXR1	t28500	Non-re	wE	aE	Non-re	aE
OXR1	t21114	wE	wE	wE	Non-re	wE
OXR1	t28501	Non-re	sE	Non-re	Non-re	sE
OXR1	t28500	Non-re	wE	aE	Non-re	aE
OXR1	t28500	Non-re	wE	aE	Non-re	aE
OXR1	t28499	Non-re	Non-re	Non-re	Non-re	wE
OXR1	t21114	wE	wE	wE	Non-re	wE
OXR1	t28499	Non-re	Non-re	Non-re	Non-re	wE
OXR1	t28499	Non-re	Non-re	Non-re	Non-re	wE
OXR1	t28500	Non-re	wE	aE	Non-re	aE
P2RX7	t12607	wE	aE	sE	Non-re	wE
P2RY1	t3901	aP	aP	pP	pE	pP
P2RY1	t27256	Non-re	wE	aE	Non-re	aE
P2RY1	t3901	aP	aP	pP	pE	pP
P2RY1	t27255	Non-re	wE	wE	Non-re	wE
P2RY1	t27255	Non-re	wE	wE	Non-re	wE
P2RY1	t27256	Non-re	wE	aE	Non-re	aE
P2RY6	t7634	wE	wE	wE	wE	wE
P2RY6	t22724	wE	wE	wE	wE	wE
P2RY6	t22724	wE	wE	wE	wE	wE
P2RY6	t7634	wE	wE	wE	wE	wE
P3H2	t17960	aE	wE	wE	sE	wE
P4HA2	t16817	wE	wE	aE	sE	wE
PAK1	t8296	sE	sE	wE	aE	wE
PAM	t13287	wE	sE	aE	wE	wE
PAM	t13287	wE	sE	aE	wE	wE
PAM	t20608	aE	sE	aE	Non-re	Non-re
PAM	t13287	wE	sE	aE	wE	wE
PAM	t22160	aE	sE	wE	aE	wE
PAM	t25288	aE	sE	aE	aE	wE
PAM	t15040	wE	sE	wE	aE	aE
PAM	t20608	aE	sE	aE	Non-re	Non-re
PAM	t8359	aE	sE	aE	aE	wE
PAM	t13287	wE	sE	aE	wE	wE
PAM	t20608	aE	sE	aE	Non-re	Non-re
PAM	t13287	wE	sE	aE	wE	wE
PAM	t28094	Non-re	Non-re	Non-re	Non-re	wE
PAM	t22160	aE	sE	wE	aE	wE
PAM	t15040	wE	sE	wE	aE	aE
PAM	t15040	wE	sE	wE	aE	aE
PAM	t8359	aE	sE	aE	aE	wE
PAM	t22160	aE	sE	wE	aE	wE
PAM	t15040	wE	sE	wE	aE	aE
PAM	t20608	aE	sE	aE	Non-re	Non-re
PAM	t28094	Non-re	Non-re	Non-re	Non-re	wE
PAM	t8359	aE	sE	aE	aE	wE
PAM	t15040	wE	sE	wE	aE	aE
PAM	t22160	aE	sE	wE	aE	wE
PAM	t8359	aE	sE	aE	aE	wE
PAM	t25288	aE	sE	aE	aE	wE
PAM	t8359	aE	sE	aE	aE	wE
PAM	t20608	aE	sE	aE	Non-re	Non-re
PAM	t25288	aE	sE	aE	aE	wE
PAM	t25288	aE	sE	aE	aE	wE
PAM	t28094	Non-re	Non-re	Non-re	Non-re	wE
PAM	t28094	Non-re	Non-re	Non-re	Non-re	wE
PAM	t28094	Non-re	Non-re	Non-re	Non-re	wE
PAM	t25288	aE	sE	aE	aE	wE
PAM	t22160	aE	sE	wE	aE	wE
PAPLN	t22890	Non-re	Non-re	wE	Non-re	wE
PCED1B	t17107	wE	sE	aE	wE	sE
PCED1B	t18347	wE	aE	wE	wE	wE
PCSK5	t25667	Non-re	Non-re	Non-re	wE	Non-re
PCSK5	t25666	Non-re	Non-re	Non-re	aE	Non-re
PDE10A	t20880	wE	Non-re	Non-re	wE	Non-re
PDE4B	t22508	wE	wE	wE	wE	Non-re
PDE4B	t22508	wE	wE	wE	wE	Non-re
PDE4B	t16255	aE	wE	wE	Non-re	Non-re
PDE4B	t18329	wE	wE	Non-re	Non-re	Non-re
PDE4B	t21280	Non-re	wE	Non-re	Non-re	Non-re
PDE4B	t22508	wE	wE	wE	wE	Non-re
PDE4B	t3690	aE	sE	aE	sE	aE
PDE4B	t21280	Non-re	wE	Non-re	Non-re	Non-re
PDE4B	t18329	wE	wE	Non-re	Non-re	Non-re
PDE4B	t21282	Non-re	wE	Non-re	Non-re	Non-re
PDE4B	t21281	Non-re	wE	wE	Non-re	wE
PDE4B	t21281	Non-re	wE	wE	Non-re	wE
PDE4B	t3690	aE	sE	aE	sE	aE
PDE4B	t21280	Non-re	wE	Non-re	Non-re	Non-re
PDE4B	t21282	Non-re	wE	Non-re	Non-re	Non-re
PDE4B	t16255	aE	wE	wE	Non-re	Non-re
PDE4B	t21281	Non-re	wE	wE	Non-re	wE
PDE4B	t18329	wE	wE	Non-re	Non-re	Non-re
PDE4B	t21282	Non-re	wE	Non-re	Non-re	Non-re
PDE4B	t16255	aE	wE	wE	Non-re	Non-re
PDE4B	t3690	aE	sE	aE	sE	aE
PDE7A	t21071	wE	aE	wE	aE	wE
PDE7A	t12654	aE	sE	wE	aE	sE
PDE7A	t12654	aE	sE	wE	aE	sE
PDE7A	t12654	aE	sE	wE	aE	sE
PDE7A	t21071	wE	aE	wE	aE	wE
PDE7A	t28441	wE	Non-re	wE	wE	wE
PDE7A	t17664	aE	sE	wE	wE	wE
PDE7A	t28442	Non-re	Non-re	Non-re	Non-re	wE
PDE7A	t28442	Non-re	Non-re	Non-re	Non-re	wE
PDE7A	t21071	wE	aE	wE	aE	wE
PDE7A	t28441	wE	Non-re	wE	wE	wE
PDE7A	t17664	aE	sE	wE	wE	wE
PDE7A	t28441	wE	Non-re	wE	wE	wE
PDE7A	t17664	aE	sE	wE	wE	wE
PDE7A	t21071	wE	aE	wE	aE	wE
PDE7A	t28442	Non-re	Non-re	Non-re	Non-re	wE
PDE7A	t17664	aE	sE	wE	wE	wE
PDE7A	t12654	aE	sE	wE	aE	sE
PDE7A	t28441	wE	Non-re	wE	wE	wE
PDE7A	t28442	Non-re	Non-re	Non-re	Non-re	wE
PDGFC	t20473	wE	wE	wE	aE	Non-re
PDGFD	t5866	wE	wE	wE	wE	sE
PDGFD	t6032	aE	sE	wE	aE	aE
PDGFD	t9791	aE	sE	aE	wE	sE
PDGFD	t3020	aE	sE	wE	sE	sE
PDGFD	t3020	aE	sE	wE	sE	sE
PDGFD	t6032	aE	sE	wE	aE	aE
PDGFD	t10442	aE	sE	wE	wE	sE
PDGFD	t1167	sE	sE	aE	sE	sE
PDGFD	t3020	aE	sE	wE	sE	sE
PDGFD	t9791	aE	sE	aE	wE	sE
PDGFD	t6032	aE	sE	wE	aE	aE
PDGFD	t5866	wE	wE	wE	wE	sE
PDGFD	t10442	aE	sE	wE	wE	sE
PDGFD	t1167	sE	sE	aE	sE	sE
PDGFD	t9791	aE	sE	aE	wE	sE
PDGFD	t10442	aE	sE	wE	wE	sE
PDGFD	t5866	wE	wE	wE	wE	sE
PDGFD	t1167	sE	sE	aE	sE	sE
PDHB	t879	sP	sP	sP	sP	sP
PGAP1	t14062	aE	sE	wE	wE	aE
PGAP1	t569	sP	sP	sP	sP	aP
PGAP1	t12966	aE	sE	sE	sE	sE
PGAP1	t12966	aE	sE	sE	sE	sE
PGAP1	t569	sP	sP	sP	sP	aP
PGAP1	t14062	aE	sE	wE	wE	aE
PGBD5	t9833	wE	pE	wE	wE	wE
PGM3	t27754	Non-re	sE	sE	Non-re	sE
PHLDA1	t2942	wE	aE	sE	aE	sE
PHLDA1	t2942	wE	aE	sE	aE	sE
PHLDA1	t409	aP	sP	sP	aP	aP
PHLDA1	t7240	wE	wE	wE	wE	aE
PHLDA1	t7240	wE	wE	wE	wE	aE
PHLDA1	t6838	sE	aE	wE	wE	wE
PHLDA1	t409	aP	sP	sP	aP	aP
PHLDA1	t6838	sE	aE	wE	wE	wE
PHOSPHO2	t3739	sP	aP	aP	sP	aP
PI4K2B	t3355	sP	sP	sP	sP	sP
PIGC	t17856	wE	wE	wE	wE	wE
PIGC	t2931	sP	sP	sP	sP	sP
PIGC	t2931	sP	sP	sP	sP	sP
PIGC	t17856	wE	wE	wE	wE	wE
PIGV	t4301	aE	wE	aE	wE	aE
PIGV	t1131	sP	sP	sP	sP	sP
PIGV	t4301	aE	wE	aE	wE	aE
PIGV	t16276	aE	wE	wE	wE	wE
PIGV	t16276	aE	wE	wE	wE	wE
PIGV	t1131	sP	sP	sP	sP	sP
PIK3CG	t3580	sE	sE	sE	sE	sE
PIK3CG	t1942	aE	wE	sE	wE	sE
PINX1	t28394	Non-re	Non-re	Non-re	Non-re	wE
PINX1	t28393	Non-re	sE	sE	aE	wE
PINX1	t28395	Non-re	Non-re	Non-re	wE	wE
PINX1	t25530	aE	aE	wE	wE	aE
PIP4P2	t22367	wE	wE	Non-re	Non-re	aE
PIP5K1B	t11522	wE	sE	sE	sE	aE
PIP5K1B	t22417	Non-re	aE	wE	wE	wE
PIP5K1B	t22416	Non-re	sE	sE	sE	Non-re
PIP5K1B	t22416	Non-re	sE	sE	sE	Non-re
PIP5K1B	t3684	sE	sE	aE	sE	aE
PIP5K1B	t26785	Non-re	sE	aE	sE	wE
PIP5K1B	t22416	Non-re	sE	sE	sE	Non-re
PIP5K1B	t26785	Non-re	sE	aE	sE	wE
PIP5K1B	t3684	sE	sE	aE	sE	aE
PIP5K1B	t22417	Non-re	aE	wE	wE	wE
PIP5K1B	t26785	Non-re	sE	aE	sE	wE
PIP5K1B	t11522	wE	sE	sE	sE	aE
PIP5K1B	t3684	sE	sE	aE	sE	aE
PIP5K1B	t3684	sE	sE	aE	sE	aE
PIP5K1B	t26785	Non-re	sE	aE	sE	wE
PIP5K1B	t11522	wE	sE	sE	sE	aE
PIP5K1B	t11522	wE	sE	sE	sE	aE
PIP5K1B	t22416	Non-re	sE	sE	sE	Non-re
PIP5K1B	t22417	Non-re	aE	wE	wE	wE
PIP5K1B	t22417	Non-re	aE	wE	wE	wE
PIPOX	t13453	aE	wE	wE	aE	wE
PIPOX	t13453	aE	wE	wE	aE	wE
PIPOX	t17134	wE	wE	wE	wE	wE
PIPOX	t17134	wE	wE	wE	wE	wE
PKP2	t19360	wE	wE	wE	aE	Non-re
PLA2G12A	t2489	sP	sP	sP	aP	aP
PLA2G4C	t7972	aE	wE	sE	aE	sE
PLA2G4C	t7972	aE	wE	sE	aE	sE
PLA2G4C	t27065	Non-re	Non-re	wE	Non-re	aE
PLA2G4C	t27065	Non-re	Non-re	wE	Non-re	aE
PLAAT3	t7130	wE	sP	wE	wE	aE
PLAG1	t4185	aE	wE	sE	wE	sE
PLAG1	t16560	aE	wE	aE	Non-re	wE
PLAG1	t4185	aE	wE	sE	wE	sE
PLAG1	t16560	aE	wE	aE	Non-re	wE
PLBD1	t9956	wE	aE	sE	aE	sE
PLBD1	t26142	Non-re	Non-re	sE	Non-re	sE
PLBD1	t9956	wE	aE	sE	aE	sE
PLBD1	t26142	Non-re	Non-re	sE	Non-re	sE
PLBD2	t26274	Non-re	aE	wE	wE	wE
PLBD2	t3696	sP	aP	sP	sP	sP
PLBD2	t3498	aP	aP	sP	sP	sP
PLBD2	t3498	aP	aP	sP	sP	sP
PLBD2	t3696	sP	aP	sP	sP	sP
PLBD2	t26274	Non-re	aE	wE	wE	wE
PLCL1	t8118	wE	wE	wE	sE	wE
PLCL1	t20026	wE	wE	Non-re	Non-re	Non-re
PLCL1	t18552	wE	wE	Non-re	wE	wE
PLCL1	t18552	wE	wE	Non-re	wE	wE
PLCL1	t18552	wE	wE	Non-re	wE	wE
PLCL1	t20026	wE	wE	Non-re	Non-re	Non-re
PLCL1	t20025	wE	aE	Non-re	wE	Non-re
PLCL1	t20025	wE	aE	Non-re	wE	Non-re
PLCL1	t20027	wE	Non-re	Non-re	wE	Non-re
PLCL1	t20026	wE	wE	Non-re	Non-re	Non-re
PLCL1	t20027	wE	Non-re	Non-re	wE	Non-re
PLCL1	t8118	wE	wE	wE	sE	wE
PLCL1	t20025	wE	aE	Non-re	wE	Non-re
PLCL1	t8118	wE	wE	wE	sE	wE
PLCL1	t20027	wE	Non-re	Non-re	wE	Non-re
PLEKHA1	t8479	pE	wE	sE	Non-re	aE
PLEKHA5	t21501	Non-re	wE	Non-re	wE	Non-re
PLPP1	t16280	wE	sE	aE	wE	wE
PLRG1	t1892	sP	sP	sP	sP	sP
PLSCR2	t22023	wE	wE	wE	wE	wE
PLSCR2	t8594	aP	sP	sP	Non-re	pE
PLSCR2	t22023	wE	wE	wE	wE	wE
PLSCR2	t8594	aP	sP	sP	Non-re	pE
PLXNA2	t25927	Non-re	Non-re	Non-re	Non-re	wE
PLXNA2	t18339	Non-re	aE	wE	Non-re	wE
PLXNA2	t18339	Non-re	aE	wE	Non-re	wE
PLXNA2	t25927	Non-re	Non-re	Non-re	Non-re	wE
PNKD	t1321	sP	sP	sP	sE	sP
PNKD	t1321	sP	sP	sP	sE	sP
PNKD	t7992	aE	sE	sE	sE	sE
PNKD	t7992	aE	sE	sE	sE	sE
PNKD	t7992	aE	sE	sE	sE	sE
PNKD	t1321	sP	sP	sP	sE	sP
PNPLA8	t17196	aE	wE	sE	wE	wE
PNPLA8	t15956	wE	aE	sE	Non-re	sE
POLB	t1750	sP	sP	sP	sP	sP
POLB	t4464	sE	sE	sE	sE	sE
POLR1E	t1938	sP	sP	sP	sP	sP
POLR1F	t1801	sP	sP	sP	sP	sP
POLR1F	t17168	aE	Non-re	aE	aE	aE
POLR1F	t1801	sP	sP	sP	sP	sP
POLR1F	t17168	aE	Non-re	aE	aE	aE
PPARG	t20157	wE	wE	wE	wE	Non-re
PPARG	t16268	wE	aE	wE	wE	wE
PPARG	t16268	wE	aE	wE	wE	wE
PPARG	t18506	Non-re	wE	wE	Non-re	wE
PPARG	t2856	aE	aE	sP	aE	sE
PPARG	t16268	wE	aE	wE	wE	wE
PPARG	t27129	Non-re	wE	wE	wE	wE
PPARG	t2856	aE	aE	sP	aE	sE
PPARG	t5851	wE	wE	wE	aE	wE
PPARG	t16268	wE	aE	wE	wE	wE
PPARG	t16268	wE	aE	wE	wE	wE
PPARG	t5851	wE	wE	wE	aE	wE
PPARG	t5851	wE	wE	wE	aE	wE
PPARG	t18506	Non-re	wE	wE	Non-re	wE
PPARG	t27129	Non-re	wE	wE	wE	wE
PPARG	t27129	Non-re	wE	wE	wE	wE
PPARG	t2856	aE	aE	sP	aE	sE
PPARG	t27129	Non-re	wE	wE	wE	wE
PPARG	t2856	aE	aE	sP	aE	sE
PPARG	t18506	Non-re	wE	wE	Non-re	wE
PPARG	t18506	Non-re	wE	wE	Non-re	wE
PPARG	t20157	wE	wE	wE	wE	Non-re
PPARG	t2856	aE	aE	sP	aE	sE
PPARG	t20157	wE	wE	wE	wE	Non-re
PPARG	t5851	wE	wE	wE	aE	wE
PPARG	t20157	wE	wE	wE	wE	Non-re
PPARG	t5851	wE	wE	wE	aE	wE
PPARG	t27129	Non-re	wE	wE	wE	wE
PPARG	t20157	wE	wE	wE	wE	Non-re
PPARG	t18506	Non-re	wE	wE	Non-re	wE
PPFIBP1	t12952	sE	sE	wE	sE	aE
PPFIBP1	t12952	sE	sE	wE	sE	aE
PPFIBP1	t12952	sE	sE	wE	sE	aE
PPFIBP1	t9368	wE	sE	wE	sE	aE
PPFIBP1	t24239	Non-re	aE	wE	aE	aE
PPFIBP1	t9368	wE	sE	wE	sE	aE
PPFIBP1	t9368	wE	sE	wE	sE	aE
PPFIBP1	t24239	Non-re	aE	wE	aE	aE
PPFIBP1	t9368	wE	sE	wE	sE	aE
PPFIBP1	t3945	sE	sE	wE	sE	sE
PPFIBP1	t3945	sE	sE	wE	sE	sE
PPFIBP1	t3945	sE	sE	wE	sE	sE
PPFIBP1	t3945	sE	sE	wE	sE	sE
PPFIBP1	t12952	sE	sE	wE	sE	aE
PPFIBP1	t24239	Non-re	aE	wE	aE	aE
PPFIBP1	t24239	Non-re	aE	wE	aE	aE
PRDM2	t13359	wE	aE	wE	wE	wE
PRDM2	t1587	sE	sE	sE	sE	sE
PRDM2	t14098	wE	sE	sE	wE	wE
PRDM2	t14098	wE	sE	sE	wE	wE
PRDM2	t13359	wE	aE	wE	wE	wE
PRDM2	t1587	sE	sE	sE	sE	sE
PRDX6	t595	sP	sP	sP	sP	sP
PRKD1	t21618	Non-re	aE	Non-re	Non-re	wE
PRKD1	t21615	aE	sE	wE	wE	aE
PRKD1	t21619	Non-re	aE	Non-re	Non-re	Non-re
PRKD3	t13245	sE	sE	aE	sE	wE
PRKD3	t17713	wE	sE	wE	sE	wE
PRKD3	t21859	aE	sE	sE	Non-re	sE
PRKD3	t17713	wE	sE	wE	sE	wE
PRKD3	t13245	sE	sE	aE	sE	wE
PRKD3	t21859	aE	sE	sE	Non-re	sE
PRKD3	t13245	sE	sE	aE	sE	wE
PRKD3	t17713	wE	sE	wE	sE	wE
PRKD3	t24798	wE	sE	aE	wE	sE
PRKD3	t21859	aE	sE	sE	Non-re	sE
PRKD3	t21859	aE	sE	sE	Non-re	sE
PRKD3	t17713	wE	sE	wE	sE	wE
PRKD3	t24798	wE	sE	aE	wE	sE
PRKD3	t24798	wE	sE	aE	wE	sE
PRKD3	t17713	wE	sE	wE	sE	wE
PRKD3	t24798	wE	sE	aE	wE	sE
PRKD3	t24798	wE	sE	aE	wE	sE
PRKD3	t21859	aE	sE	sE	Non-re	sE
PRKD3	t13245	sE	sE	aE	sE	wE
PRKD3	t13245	sE	sE	aE	sE	wE
PRLR	t5664	wE	sE	wE	wE	wE
PRLR	t15416	wE	sE	wE	wE	wE
PRLR	t5664	wE	sE	wE	wE	wE
PRLR	t15416	wE	sE	wE	wE	wE
PRPSAP2	t17513	sE	sE	sE	sE	sE
PRRG4	t8365	aP	sP	aP	wP	sP
PRSS12	t20439	wE	Non-re	Non-re	Non-re	Non-re
PRSS51	t3191	sE	wE	aE	sE	sE
PRSS51	t14393	wE	pE	wE	wE	wE
PRSS51	t3191	sE	wE	aE	sE	sE
PRSS51	t14393	wE	pE	wE	wE	wE
PSD3	t9651	wE	wE	wE	aE	Non-re
PSD3	t12751	wE	wE	aE	sE	aE
PSMB7	t14898	wE	wE	wE	wE	wE
PSMB7	t6682	aE	sE	sE	sE	sE
PSMB7	t6682	aE	sE	sE	sE	sE
PSMB7	t14898	wE	wE	wE	wE	wE
PSMD6	t1649	sP	sP	sP	sP	sP
PSMD6	t16257	wE	aE	wE	wE	aE
PSMD6	t16257	wE	aE	wE	wE	aE
PSMD6	t1649	sP	sP	sP	sP	sP
PSPC1	t10459	sE	sE	sE	aE	sE
PTCHD4	t20768	wE	wE	wE	wE	wE
PTPRC	t3028	sE	sE	sE	aE	sE
PTPRC	t2084	sE	sE	sE	sE	sE
PTPRC	t21331	Non-re	sE	Non-re	Non-re	sE
PTPRC	t2084	sE	sE	sE	sE	sE
PTPRC	t21331	Non-re	sE	Non-re	Non-re	sE
PTPRC	t3028	sE	sE	sE	aE	sE
PTPRG	t14690	wE	wE	wE	wE	wE
PTPRG	t14690	wE	wE	wE	wE	wE
PTPRG	t20202	wE	Non-re	Non-re	wE	Non-re
PTPRG	t9533	wE	wP	aE	aE	Non-re
PTPRG	t20202	wE	Non-re	Non-re	wE	Non-re
PTPRG	t14690	wE	wE	wE	wE	wE
PTPRG	t3783	pP	pE	pE	pP	pE
PTPRG	t3783	pP	pE	pE	pP	pE
PTPRG	t20202	wE	Non-re	Non-re	wE	Non-re
PTPRG	t9533	wE	wP	aE	aE	Non-re
PTPRG	t9533	wE	wP	aE	aE	Non-re
PTPRG	t3783	pP	pE	pE	pP	pE
PTPRG	t3783	pP	pE	pE	pP	pE
PTPRG	t20202	wE	Non-re	Non-re	wE	Non-re
PTPRG	t14690	wE	wE	wE	wE	wE
PTPRG	t9533	wE	wP	aE	aE	Non-re
PTPRM	t24548	Non-re	Non-re	wE	sE	Non-re
PTPRM	t11742	wE	wE	wE	aP	Non-re
PTPRM	t24548	Non-re	Non-re	wE	sE	Non-re
PTPRM	t11742	wE	wE	wE	aP	Non-re
PTPRR	t21530	Non-re	wE	Non-re	Non-re	Non-re
PTPRZ1	t22317	Non-re	wE	Non-re	Non-re	Non-re
PTPRZ1	t6890	wE	wE	wE	aE	wE
PTPRZ1	t6890	wE	wE	wE	aE	wE
PTPRZ1	t22317	Non-re	wE	Non-re	Non-re	Non-re
PTS	t8077	wP	wP	wP	wP	wP
PUS10	t12444	aE	sE	sE	aE	sE
PUS10	t12444	aE	sE	sE	aE	sE
PUS10	t17289	wE	sE	sE	aE	sE
PUS10	t17289	wE	sE	sE	aE	sE
PXYLP1	t2768	aE	sE	wE	aE	wE
PXYLP1	t5252	wE	sE	wE	aE	wE
PXYLP1	t2768	aE	sE	wE	aE	wE
PXYLP1	t5252	wE	sE	wE	aE	wE
QPCT	t4896	wE	wE	wE	wE	pE
QPCT	t3668	aE	wE	wE	wE	aE
QPCT	t4896	wE	wE	wE	wE	pE
QPCT	t3668	aE	wE	wE	wE	aE
RAB1A	t18713	aE	sE	sE	sE	aE
RAB23	t9351	aE	sE	sE	sE	sE
RAB27A	t21677	Non-re	sE	sE	Non-re	sE
RAB28	t7799	wE	aE	sE	sE	wE
RAB28	t7799	wE	aE	sE	sE	wE
RAB28	t14773	aE	sE	aE	wE	wE
RAB28	t572	sP	sP	sP	sP	sP
RAB28	t7799	wE	aE	sE	sE	wE
RAB28	t572	sP	sP	sP	sP	sP
RAB28	t14773	aE	sE	aE	wE	wE
RAB28	t572	sP	sP	sP	sP	sP
RAB28	t14773	aE	sE	aE	wE	wE
RAB44	t8772	wE	aE	wE	aE	wE
RAB44	t8220	wE	aE	aE	wE	wE
RABGAP1L	t25964	Non-re	sE	Non-re	wE	wE
RABGAP1L	t7961	sE	sE	aE	wE	wE
RABGAP1L	t19024	wE	aE	wE	Non-re	wE
RABGAP1L	t19024	wE	aE	wE	Non-re	wE
RABGAP1L	t25964	Non-re	sE	Non-re	wE	wE
RABGAP1L	t15356	aE	sE	sE	wE	aE
RABGAP1L	t19024	wE	aE	wE	Non-re	wE
RABGAP1L	t25964	Non-re	sE	Non-re	wE	wE
RABGAP1L	t19024	wE	aE	wE	Non-re	wE
RABGAP1L	t6033	sE	aE	wE	aE	aE
RABGAP1L	t15356	aE	sE	sE	wE	aE
RABGAP1L	t15356	aE	sE	sE	wE	aE
RABGAP1L	t7961	sE	sE	aE	wE	wE
RABGAP1L	t6033	sE	aE	wE	aE	aE
RABGAP1L	t13392	aE	wE	wE	aE	wE
RABGAP1L	t25964	Non-re	sE	Non-re	wE	wE
RABGAP1L	t15356	aE	sE	sE	wE	aE
RABGAP1L	t13392	aE	wE	wE	aE	wE
RABGAP1L	t6033	sE	aE	wE	aE	aE
RABGAP1L	t13392	aE	wE	wE	aE	wE
RABGAP1L	t7961	sE	sE	aE	wE	wE
RABGAP1L	t6033	sE	aE	wE	aE	aE
RABGAP1L	t7961	sE	sE	aE	wE	wE
RABGAP1L	t13392	aE	wE	wE	aE	wE
RAP1A	t11210	aE	aE	wE	wE	wE
RARS1	t11141	aE	sE	sE	sE	sE
RARS2	t10931	sE	sE	sE	Non-re	sE
RARS2	t10931	sE	sE	sE	Non-re	sE
RARS2	t27758	Non-re	sE	sE	Non-re	aE
RARS2	t27758	Non-re	sE	sE	Non-re	aE
RASA3	t26979	Non-re	sE	Non-re	Non-re	sE
RASGEF1B	t18401	wE	wE	wE	wE	wE
RASGEF1B	t27889	Non-re	wE	Non-re	wE	wE
RASGEF1B	t2156	sE	sE	sE	sE	sE
RASGEF1B	t9420	aE	wE	aE	wE	wE
RASGEF1B	t5357	wE	wE	wE	wE	wE
RASGEF1B	t2156	sE	sE	sE	sE	sE
RASGEF1B	t23473	wE	wE	wE	Non-re	wE
RASGEF1B	t14796	aE	aE	wE	Non-re	wE
RASGEF1B	t27889	Non-re	wE	Non-re	wE	wE
RASGEF1B	t9420	aE	wE	aE	wE	wE
RASGEF1B	t18401	wE	wE	wE	wE	wE
RASGEF1B	t5357	wE	wE	wE	wE	wE
RASGEF1B	t27889	Non-re	wE	Non-re	wE	wE
RASGEF1B	t9420	aE	wE	aE	wE	wE
RASGEF1B	t18858	Non-re	wE	wE	wE	wE
RASGEF1B	t18401	wE	wE	wE	wE	wE
RASGEF1B	t9168	aE	wE	wE	Non-re	wE
RASGEF1B	t18858	Non-re	wE	wE	wE	wE
RASGEF1B	t18858	Non-re	wE	wE	wE	wE
RASGEF1B	t1254	pP	sP	sP	sP	pP
RASGEF1B	t18401	wE	wE	wE	wE	wE
RASGEF1B	t1254	pP	sP	sP	sP	pP
RASGEF1B	t27889	Non-re	wE	Non-re	wE	wE
RASGEF1B	t18858	Non-re	wE	wE	wE	wE
RASGEF1B	t5357	wE	wE	wE	wE	wE
RASGEF1B	t9420	aE	wE	aE	wE	wE
RASGEF1B	t1254	pP	sP	sP	sP	pP
RASGEF1B	t1254	pP	sP	sP	sP	pP
RASGEF1B	t18858	Non-re	wE	wE	wE	wE
RASGEF1B	t1254	pP	sP	sP	sP	pP
RASGEF1B	t8971	aE	aE	wE	wE	wE
RASGEF1B	t23473	wE	wE	wE	Non-re	wE
RASGEF1B	t9168	aE	wE	wE	Non-re	wE
RASGEF1B	t9168	aE	wE	wE	Non-re	wE
RASGEF1B	t18401	wE	wE	wE	wE	wE
RASGEF1B	t8971	aE	aE	wE	wE	wE
RASGEF1B	t5357	wE	wE	wE	wE	wE
RASGEF1B	t8971	aE	aE	wE	wE	wE
RASGEF1B	t14796	aE	aE	wE	Non-re	wE
RASGEF1B	t14796	aE	aE	wE	Non-re	wE
RASGEF1B	t8971	aE	aE	wE	wE	wE
RASGEF1B	t9168	aE	wE	wE	Non-re	wE
RASGEF1B	t2156	sE	sE	sE	sE	sE
RASGEF1B	t23473	wE	wE	wE	Non-re	wE
RASGEF1B	t5357	wE	wE	wE	wE	wE
RASGEF1B	t2156	sE	sE	sE	sE	sE
RASGEF1B	t27889	Non-re	wE	Non-re	wE	wE
RASGEF1B	t8971	aE	aE	wE	wE	wE
RASGEF1B	t9168	aE	wE	wE	Non-re	wE
RASGEF1B	t23473	wE	wE	wE	Non-re	wE
RASGEF1B	t14796	aE	aE	wE	Non-re	wE
RASGEF1B	t9420	aE	wE	aE	wE	wE
RASGEF1B	t23473	wE	wE	wE	Non-re	wE
RASGEF1B	t2156	sE	sE	sE	sE	sE
RASGEF1B	t14796	aE	aE	wE	Non-re	wE
RASGRF1	t5629	sE	sE	sE	wE	wE
RASGRF1	t5186	aE	aE	aE	wE	wE
RASGRP3	t8753	aE	sP	sE	wE	wE
RASSF8	t11472	aE	wE	wE	wE	aE
RBFOX2	t24724	Non-re	Non-re	wE	wE	wE
RBFOX2	t24725	wE	aE	Non-re	sE	aE
RBMS3	t27303	Non-re	Non-re	Non-re	wE	wE
RBMS3	t17014	wE	wE	wE	Non-re	wE
RBMS3	t17014	wE	wE	wE	Non-re	wE
RBMS3	t27303	Non-re	Non-re	Non-re	wE	wE
RECK	t6553	sE	sE	wE	pE	aE
RELL1	t17201	sE	aE	wE	wE	wE
REXO5	t1961	sE	sE	sE	sE	sE
RFT1	t20188	aE	sE	Non-re	sE	sE
RFT1	t3261	sP	sP	sP	sP	sP
RFT1	t11717	wE	wE	wE	wE	wE
RFT1	t20188	aE	sE	Non-re	sE	sE
RFT1	t3261	sP	sP	sP	sP	sP
RFT1	t11717	wE	wE	wE	wE	wE
RFT1	t11717	wE	wE	wE	wE	wE
RFT1	t20188	aE	sE	Non-re	sE	sE
RFT1	t3261	sP	sP	sP	sP	sP
RGS22	t22374	Non-re	wE	Non-re	Non-re	Non-re
RGS22	t22372	aE	aE	wE	Non-re	Non-re
RGS22	t22373	wE	sE	wE	Non-re	Non-re
RGS3	t15288	aE	sE	aE	aE	sE
RGS3	t12054	wE	sE	wE	Non-re	wE
RGS3	t6599	wE	sE	aE	aE	wE
RGS3	t6599	wE	sE	aE	aE	wE
RGS3	t15288	aE	sE	aE	aE	sE
RGS3	t12054	wE	sE	wE	Non-re	wE
RGS3	t15288	aE	sE	aE	aE	sE
RGS3	t12054	wE	sE	wE	Non-re	wE
RGS3	t6599	wE	sE	aE	aE	wE
RGS9	t7602	sE	sE	sE	aE	wE
RHEX	t6263	aE	aE	aE	sE	wE
RHEX	t22587	Non-re	Non-re	wE	wE	wE
RHEX	t22587	Non-re	Non-re	wE	wE	wE
RHEX	t6263	aE	aE	aE	sE	wE
RILPL1	t19440	aE	sE	sE	wE	Non-re
RINT1	t2806	sP	Non-re	sP	sP	sP
RIOK3	t27	sP	sP	sP	sP	sP
RMND5B	t18407	aE	sE	sE	wE	aE
RND1	t15180	aE	aE	aP	wE	wE
RNF121	t11070	sE	sE	sE	sE	sE
RNF14	t8769	wE	wE	aE	wE	aE
RNF141	t26614	Non-re	wE	wE	wE	wE
RNF141	t26614	Non-re	wE	wE	wE	wE
RNF17	t4205	wE	aE	aE	sE	aE
RNF17	t10780	wE	wE	sE	sE	wE
RNF17	t4205	wE	aE	aE	sE	aE
RNF17	t10780	wE	wE	sE	sE	wE
RNFT2	t4829	sP	sP	sP	sP	sP
RNGTT	t14028	aE	sE	Non-re	aE	sE
RNGTT	t16837	aE	sE	Non-re	wE	aE
RNGTT	t23622	Non-re	aE	sE	Non-re	aE
RNGTT	t1315	sP	sP	sP	sP	sP
RNGTT	t14919	aE	sE	sE	aE	sE
RNGTT	t14919	aE	sE	sE	aE	sE
RNGTT	t14028	aE	sE	Non-re	aE	sE
RNGTT	t23622	Non-re	aE	sE	Non-re	aE
RNGTT	t23622	Non-re	aE	sE	Non-re	aE
RNGTT	t16837	aE	sE	Non-re	wE	aE
RNGTT	t14028	aE	sE	Non-re	aE	sE
RNGTT	t9680	sE	sE	sE	sE	sE
RNGTT	t1315	sP	sP	sP	sP	sP
RNGTT	t1315	sP	sP	sP	sP	sP
RNGTT	t14919	aE	sE	sE	aE	sE
RNGTT	t9680	sE	sE	sE	sE	sE
RNGTT	t9680	sE	sE	sE	sE	sE
RNGTT	t1315	sP	sP	sP	sP	sP
RNGTT	t9680	sE	sE	sE	sE	sE
RNGTT	t17880	aE	sE	sE	aE	sE
RNGTT	t27759	wE	Non-re	sE	Non-re	aE
RNGTT	t17880	aE	sE	sE	aE	sE
RNGTT	t14919	aE	sE	sE	aE	sE
RNGTT	t14028	aE	sE	Non-re	aE	sE
RNGTT	t27759	wE	Non-re	sE	Non-re	aE
RNGTT	t27759	wE	Non-re	sE	Non-re	aE
RNGTT	t17880	aE	sE	sE	aE	sE
RNGTT	t9680	sE	sE	sE	sE	sE
RNGTT	t27759	wE	Non-re	sE	Non-re	aE
RNGTT	t17880	aE	sE	sE	aE	sE
RNGTT	t23622	Non-re	aE	sE	Non-re	aE
RNGTT	t17880	aE	sE	sE	aE	sE
RNGTT	t16837	aE	sE	Non-re	wE	aE
RNGTT	t14919	aE	sE	sE	aE	sE
RNGTT	t1315	sP	sP	sP	sP	sP
RNGTT	t27759	wE	Non-re	sE	Non-re	aE
RNGTT	t16837	aE	sE	Non-re	wE	aE
RNGTT	t16837	aE	sE	Non-re	wE	aE
RNGTT	t14028	aE	sE	Non-re	aE	sE
RNGTT	t23622	Non-re	aE	sE	Non-re	aE
RPS6KA2	t13672	aE	aE	wE	Non-re	aE
RPS6KA2	t13672	aE	aE	wE	Non-re	aE
RPS6KA2	t20883	wE	wE	wE	aE	Non-re
RPS6KA2	t20883	wE	wE	wE	aE	Non-re
RPS6KA2	t13672	aE	aE	wE	Non-re	aE
RPS6KA2	t27852	Non-re	wE	wE	Non-re	aE
RPS6KA2	t2516	wE	wE	sE	aE	aE
RPS6KA2	t27852	Non-re	wE	wE	Non-re	aE
RPS6KA2	t20883	wE	wE	wE	aE	Non-re
RPS6KA2	t20883	wE	wE	wE	aE	Non-re
RPS6KA2	t2516	wE	wE	sE	aE	aE
RPS6KA2	t2516	wE	wE	sE	aE	aE
RPS6KA2	t27852	Non-re	wE	wE	Non-re	aE
RPS6KA2	t27852	Non-re	wE	wE	Non-re	aE
RPS6KA2	t2516	wE	wE	sE	aE	aE
RPS6KA2	t13672	aE	aE	wE	Non-re	aE
RPS6KC1	t4282	sE	sE	sE	wE	sE
RPS6KC1	t25921	Non-re	sE	Non-re	Non-re	sE
RPS6KC1	t2025	sP	sP	sP	sP	sP
RPS6KC1	t4282	sE	sE	sE	wE	sE
RPS6KC1	t25921	Non-re	sE	Non-re	Non-re	sE
RPS6KC1	t2025	sP	sP	sP	sP	sP
RPS6KC1	t2025	sP	sP	sP	sP	sP
RPS6KC1	t10831	wE	sE	wE	wE	aE
RPS6KC1	t8661	aE	sE	aE	Non-re	wE
RPS6KC1	t4282	sE	sE	sE	wE	sE
RPS6KC1	t2025	sP	sP	sP	sP	sP
RPS6KC1	t25921	Non-re	sE	Non-re	Non-re	sE
RPS6KC1	t10831	wE	sE	wE	wE	aE
RPS6KC1	t4282	sE	sE	sE	wE	sE
RPS6KC1	t10831	wE	sE	wE	wE	aE
RPS6KC1	t8661	aE	sE	aE	Non-re	wE
RPS6KC1	t8661	aE	sE	aE	Non-re	wE
RPS6KC1	t8661	aE	sE	aE	Non-re	wE
RPS6KC1	t25921	Non-re	sE	Non-re	Non-re	sE
RPS6KC1	t10831	wE	sE	wE	wE	aE
RSRC1	t2542	sE	sE	sE	sE	sE
RSRC1	t2542	sE	sE	sE	sE	sE
RSRC1	t2542	sE	sE	sE	sE	sE
RSRC1	t18300	sE	aE	sE	aE	wE
RSRC1	t20302	wE	aE	aE	Non-re	Non-re
RSRC1	t18300	sE	aE	sE	aE	wE
RSRC1	t13293	aE	sE	sE	sE	wE
RSRC1	t18300	sE	aE	sE	aE	wE
RSRC1	t25071	wE	wE	wE	wE	Non-re
RSRC1	t20302	wE	aE	aE	Non-re	Non-re
RSRC1	t18300	sE	aE	sE	aE	wE
RSRC1	t13293	aE	sE	sE	sE	wE
RSRC1	t20302	wE	aE	aE	Non-re	Non-re
RSRC1	t13293	aE	sE	sE	sE	wE
RSRC1	t25071	wE	wE	wE	wE	Non-re
RSRC1	t11640	sE	sE	sE	sE	Non-re
RSRC1	t25071	wE	wE	wE	wE	Non-re
RSRC1	t18300	sE	aE	sE	aE	wE
RSRC1	t11640	sE	sE	sE	sE	Non-re
RSRC1	t13293	aE	sE	sE	sE	wE
RSRC1	t25071	wE	wE	wE	wE	Non-re
RSRC1	t20302	wE	aE	aE	Non-re	Non-re
RSRC1	t11640	sE	sE	sE	sE	Non-re
RSRC1	t11640	sE	sE	sE	sE	Non-re
RSRC1	t20302	wE	aE	aE	Non-re	Non-re
RSRC1	t13293	aE	sE	sE	sE	wE
RSRC1	t25071	wE	wE	wE	wE	Non-re
RSRC1	t11640	sE	sE	sE	sE	Non-re
RSRC1	t2542	sE	sE	sE	sE	sE
RSRC1	t2542	sE	sE	sE	sE	sE
RTCA	t1923	sP	sP	sP	wP	sP
RTN1	t10303	pE	pE	pE	wP	pE
RUNX2	t6282	wE	sE	sE	aE	sE
RUNX2	t17940	aE	aE	sE	aE	aE
RUNX2	t17345	Non-re	wE	aE	wE	aE
RUNX2	t6282	wE	sE	sE	aE	sE
RUNX2	t17940	aE	aE	sE	aE	aE
RUNX2	t17345	Non-re	wE	aE	wE	aE
RWDD2A	t12682	aE	sE	sE	sE	sE
RYBP	t17086	wE	wE	wE	wE	wE
S100A11	t914	aP	aP	sP	sP	pP
SAMD11	t17853	wE	wE	wE	Non-re	wE
SAMD12	t21132	wE	wE	Non-re	Non-re	Non-re
SAMD12	t21132	wE	wE	Non-re	Non-re	Non-re
SAMD12	t25612	Non-re	aE	Non-re	aE	Non-re
SAMD12	t18224	aE	wE	wE	wE	wE
SAMD12	t6377	sE	aE	wE	wE	wE
SAMD12	t18224	aE	wE	wE	wE	wE
SAMD12	t21132	wE	wE	Non-re	Non-re	Non-re
SAMD12	t6377	sE	aE	wE	wE	wE
SAMD12	t18224	aE	wE	wE	wE	wE
SAMD12	t25612	Non-re	aE	Non-re	aE	Non-re
SAMD12	t6377	sE	aE	wE	wE	wE
SAMD12	t18224	aE	wE	wE	wE	wE
SAMD12	t21132	wE	wE	Non-re	Non-re	Non-re
SAMD12	t25612	Non-re	aE	Non-re	aE	Non-re
SAMD12	t25612	Non-re	aE	Non-re	aE	Non-re
SAMD12	t6377	sE	aE	wE	wE	wE
SCAPER	t28247	Non-re	Non-re	Non-re	Non-re	wE
SCAPER	t17084	wE	aE	wE	wE	sE
SCAPER	t22927	wE	aE	aE	Non-re	wE
SCAPER	t21689	wE	wE	wE	Non-re	wE
SCAPER	t22927	wE	aE	aE	Non-re	wE
SCAPER	t28248	wE	wE	aE	Non-re	wE
SCAPER	t21689	wE	wE	wE	Non-re	wE
SCAPER	t21689	wE	wE	wE	Non-re	wE
SCAPER	t21689	wE	wE	wE	Non-re	wE
SCAPER	t28247	Non-re	Non-re	Non-re	Non-re	wE
SCAPER	t22927	wE	aE	aE	Non-re	wE
SCAPER	t22927	wE	aE	aE	Non-re	wE
SCAPER	t28247	Non-re	Non-re	Non-re	Non-re	wE
SCAPER	t1595	aP	sP	sP	sP	sP
SCAPER	t5316	sE	sE	sE	wE	sE
SCAPER	t28247	Non-re	Non-re	Non-re	Non-re	wE
SCAPER	t28248	wE	wE	aE	Non-re	wE
SCAPER	t17084	wE	aE	wE	wE	sE
SCAPER	t21689	wE	wE	wE	Non-re	wE
SCAPER	t28248	wE	wE	aE	Non-re	wE
SCAPER	t17084	wE	aE	wE	wE	sE
SCAPER	t28248	wE	wE	aE	Non-re	wE
SCAPER	t13385	wE	aE	aE	wE	wE
SCAPER	t17084	wE	aE	wE	wE	sE
SCAPER	t28248	wE	wE	aE	Non-re	wE
SCAPER	t28247	Non-re	Non-re	Non-re	Non-re	wE
SCAPER	t28248	wE	wE	aE	Non-re	wE
SCAPER	t1595	aP	sP	sP	sP	sP
SCAPER	t13385	wE	aE	aE	wE	wE
SCAPER	t22927	wE	aE	aE	Non-re	wE
SCAPER	t8682	sE	sE	sE	aE	sE
SCAPER	t21689	wE	wE	wE	Non-re	wE
SCAPER	t5316	sE	sE	sE	wE	sE
SCAPER	t22927	wE	aE	aE	Non-re	wE
SCAPER	t17084	wE	aE	wE	wE	sE
SCAPER	t7466	sE	sE	sE	sE	sE
SCAPER	t1595	aP	sP	sP	sP	sP
SCAPER	t8682	sE	sE	sE	aE	sE
SCAPER	t8682	sE	sE	sE	aE	sE
SCAPER	t8682	sE	sE	sE	aE	sE
SCAPER	t1595	aP	sP	sP	sP	sP
SCAPER	t5316	sE	sE	sE	wE	sE
SCAPER	t7466	sE	sE	sE	sE	sE
SCAPER	t17084	wE	aE	wE	wE	sE
SCAPER	t5316	sE	sE	sE	wE	sE
SCAPER	t5316	sE	sE	sE	wE	sE
SCAPER	t5316	sE	sE	sE	wE	sE
SCAPER	t8682	sE	sE	sE	aE	sE
SCAPER	t1595	aP	sP	sP	sP	sP
SCAPER	t13385	wE	aE	aE	wE	wE
SCAPER	t7466	sE	sE	sE	sE	sE
SCAPER	t13385	wE	aE	aE	wE	wE
SCAPER	t8682	sE	sE	sE	aE	sE
SCAPER	t7466	sE	sE	sE	sE	sE
SCAPER	t28247	Non-re	Non-re	Non-re	Non-re	wE
SCAPER	t7466	sE	sE	sE	sE	sE
SCAPER	t13385	wE	aE	aE	wE	wE
SCAPER	t13385	wE	aE	aE	wE	wE
SCAPER	t1595	aP	sP	sP	sP	sP
SCAPER	t7466	sE	sE	sE	sE	sE
SCFD1	t948	sP	sP	sP	sP	sP
SCFD2	t12241	aE	Non-re	aE	Non-re	wE
SCFD2	t20373	wE	wE	Non-re	wE	Non-re
SCFD2	t6451	sP	Non-re	sP	sP	sP
SCFD2	t15627	aE	wE	wE	Non-re	Non-re
SCFD2	t20375	wE	Non-re	Non-re	aE	Non-re
SCFD2	t13710	sE	Non-re	sE	aE	wE
SCFD2	t6451	sP	Non-re	sP	sP	sP
SCFD2	t20375	wE	Non-re	Non-re	aE	Non-re
SCFD2	t20378	wE	Non-re	wE	wE	wE
SCFD2	t13710	sE	Non-re	sE	aE	wE
SCFD2	t20376	aE	Non-re	wE	Non-re	Non-re
SCFD2	t12241	aE	Non-re	aE	Non-re	wE
SCFD2	t20373	wE	wE	Non-re	wE	Non-re
SCFD2	t13710	sE	Non-re	sE	aE	wE
SCFD2	t20374	wE	wE	wE	Non-re	Non-re
SCFD2	t12241	aE	Non-re	aE	Non-re	wE
SCFD2	t6451	sP	Non-re	sP	sP	sP
SCFD2	t20377	wE	Non-re	wE	Non-re	Non-re
SCFD2	t15627	aE	wE	wE	Non-re	Non-re
SCFD2	t20375	wE	Non-re	Non-re	aE	Non-re
SCFD2	t15627	aE	wE	wE	Non-re	Non-re
SCFD2	t15627	aE	wE	wE	Non-re	Non-re
SCFD2	t20373	wE	wE	Non-re	wE	Non-re
SCFD2	t12241	aE	Non-re	aE	Non-re	wE
SCFD2	t20376	aE	Non-re	wE	Non-re	Non-re
SCFD2	t20376	aE	Non-re	wE	Non-re	Non-re
SCFD2	t20374	wE	wE	wE	Non-re	Non-re
SCFD2	t20378	wE	Non-re	wE	wE	wE
SCFD2	t20376	aE	Non-re	wE	Non-re	Non-re
SCFD2	t20373	wE	wE	Non-re	wE	Non-re
SCFD2	t6451	sP	Non-re	sP	sP	sP
SCFD2	t20377	wE	Non-re	wE	Non-re	Non-re
SCFD2	t20377	wE	Non-re	wE	Non-re	Non-re
SCFD2	t20375	wE	Non-re	Non-re	aE	Non-re
SCFD2	t20377	wE	Non-re	wE	Non-re	Non-re
SCFD2	t20374	wE	wE	wE	Non-re	Non-re
SCFD2	t20374	wE	wE	wE	Non-re	Non-re
SCFD2	t13710	sE	Non-re	sE	aE	wE
SCFD2	t20378	wE	Non-re	wE	wE	wE
SCFD2	t20378	wE	Non-re	wE	wE	wE
SCIN	t27514	Non-re	Non-re	Non-re	Non-re	aE
SCN2A	t13386	wE	wE	wE	wE	sE
SCN8A	t17921	wE	wE	aE	wE	aE
SCNN1B	t4081	sE	wE	wE	aE	wE
SCNN1B	t17437	wE	wE	wE	Non-re	sE
SCNN1B	t17437	wE	wE	wE	Non-re	sE
SCNN1B	t4081	sE	wE	wE	aE	wE
SDAD1	t1396	sP	sP	sP	sP	sP
SDAD1	t1396	sP	sP	sP	sP	sP
SDAD1	t13679	aE	sE	sE	sE	sE
SDAD1	t13679	aE	sE	sE	sE	sE
SDC2	t28472	Non-re	Non-re	Non-re	Non-re	wE
SDC2	t4491	pE	pE	pE	pE	pP
SDC2	t28473	Non-re	Non-re	Non-re	Non-re	wE
SDC2	t4491	pE	pE	pE	pE	pP
SDC2	t28474	Non-re	Non-re	Non-re	Non-re	wE
SDC2	t28472	Non-re	Non-re	Non-re	Non-re	wE
SDC2	t28473	Non-re	Non-re	Non-re	Non-re	wE
SDC2	t28474	Non-re	Non-re	Non-re	Non-re	wE
SEC23A	t15631	aE	sE	sE	Non-re	sE
SEC23A	t15631	aE	sE	sE	Non-re	sE
SEC23A	t9274	sE	sE	sE	sE	sE
SEC23A	t9274	sE	sE	sE	sE	sE
SEC23A	t15631	aE	sE	sE	Non-re	sE
SEC23A	t9962	sE	sE	sE	Non-re	sE
SEC23A	t9962	sE	sE	sE	Non-re	sE
SEC23A	t9962	sE	sE	sE	Non-re	sE
SEC23A	t9274	sE	sE	sE	sE	sE
SEC61G	t1294	sP	sP	sP	sP	sP
SEC61G	t1294	sP	sP	sP	sP	sP
SEC61G	t22303	aE	sE	sE	Non-re	sE
SEC61G	t22303	aE	sE	sE	Non-re	sE
SELENOH	t7349	sE	sE	sE	sE	sE
SENP8	t2396	sE	aE	sE	aE	sE
SENP8	t1775	sP	sP	sP	sP	aP
SENP8	t6356	wE	aE	aE	aE	aE
SENP8	t6356	wE	aE	aE	aE	aE
SENP8	t2396	sE	aE	sE	aE	sE
SENP8	t1775	sP	sP	sP	sP	aP
SERINC2	t18910	wE	wE	wE	wE	aE
SERINC2	t18910	wE	wE	wE	wE	aE
SERINC2	t25764	Non-re	Non-re	Non-re	Non-re	wE
SERINC2	t25764	Non-re	Non-re	Non-re	Non-re	wE
SERPINB10	t11029	aE	Non-re	wE	wE	Non-re
SFRP4	t16082	wE	sE	aE	sE	Non-re
SFRP4	t14273	wE	wE	sE	wE	Non-re
SFRP4	t25481	Non-re	wE	wE	wE	Non-re
SFRP4	t14273	wE	wE	sE	wE	Non-re
SFRP4	t16493	wE	wE	sE	Non-re	wE
SFRP4	t25481	Non-re	wE	wE	wE	Non-re
SFRP4	t16082	wE	sE	aE	sE	Non-re
SFRP4	t16082	wE	sE	aE	sE	Non-re
SFRP4	t16493	wE	wE	sE	Non-re	wE
SFRP4	t16493	wE	wE	sE	Non-re	wE
SFRP4	t14273	wE	wE	sE	wE	Non-re
SFRP4	t25481	Non-re	wE	wE	wE	Non-re
SGTB	t23015	Non-re	wE	wE	Non-re	Non-re
SGTB	t22141	aE	sE	sE	aE	aE
SH3BGRL2	t7938	aE	wE	Non-re	wE	aE
SH3BGRL2	t6325	wE	aE	wE	aE	sE
SHC3	t17157	wE	wE	wE	wE	wE
SHF	t861	sP	sP	sP	sP	sP
SHF	t861	sP	sP	sP	sP	sP
SHF	t16551	wE	wE	wE	wE	wE
SHF	t16551	wE	wE	wE	wE	wE
SIDT1	t929	sP	sP	pP	aP	sP
SIDT1	t16262	aE	sE	wE	aE	wE
SIDT1	t2335	sE	sE	aE	sE	sE
SIDT1	t16262	aE	sE	wE	aE	wE
SIDT1	t2335	sE	sE	aE	sE	sE
SIDT1	t929	sP	sP	pP	aP	sP
SIPA1L2	t13639	Non-re	Non-re	Non-re	sE	wE
SIPA1L2	t23881	Non-re	Non-re	Non-re	wE	Non-re
SIPA1L2	t25980	aE	wE	wE	sE	aE
SIPA1L2	t7861	wE	wE	wE	sE	aE
SIPA1L2	t7861	wE	wE	wE	sE	aE
SIPA1L2	t25980	aE	wE	wE	sE	aE
SIPA1L2	t13136	sE	pE	wE	sE	wE
SIPA1L2	t25980	aE	wE	wE	sE	aE
SIPA1L2	t23881	Non-re	Non-re	Non-re	wE	Non-re
SIPA1L2	t13136	sE	pE	wE	sE	wE
SIPA1L2	t13136	sE	pE	wE	sE	wE
SIPA1L2	t7861	wE	wE	wE	sE	aE
SIPA1L2	t13639	Non-re	Non-re	Non-re	sE	wE
SIPA1L2	t7861	wE	wE	wE	sE	aE
SIPA1L2	t13136	sE	pE	wE	sE	wE
SIPA1L2	t13639	Non-re	Non-re	Non-re	sE	wE
SIPA1L2	t13639	Non-re	Non-re	Non-re	sE	wE
SIPA1L2	t23881	Non-re	Non-re	Non-re	wE	Non-re
SIPA1L2	t23881	Non-re	Non-re	Non-re	wE	Non-re
SIPA1L2	t25980	aE	wE	wE	sE	aE
SLC10A7	t13647	sE	sE	aE	aE	wE
SLC10A7	t18188	aE	aE	Non-re	wE	Non-re
SLC10A7	t20460	wE	Non-re	wE	wE	wE
SLC10A7	t13647	sE	sE	aE	aE	wE
SLC10A7	t14044	wE	sE	wE	wE	wE
SLC10A7	t9199	sE	sE	wE	wE	aE
SLC10A7	t20460	wE	Non-re	wE	wE	wE
SLC10A7	t16986	Non-re	aE	wE	wE	wE
SLC10A7	t20460	wE	Non-re	wE	wE	wE
SLC10A7	t9199	sE	sE	wE	wE	aE
SLC10A7	t16986	Non-re	aE	wE	wE	wE
SLC10A7	t18188	aE	aE	Non-re	wE	Non-re
SLC10A7	t18188	aE	aE	Non-re	wE	Non-re
SLC10A7	t20459	wE	sE	wE	aE	wE
SLC10A7	t18188	aE	aE	Non-re	wE	Non-re
SLC10A7	t16986	Non-re	aE	wE	wE	wE
SLC10A7	t13647	sE	sE	aE	aE	wE
SLC10A7	t14044	wE	sE	wE	wE	wE
SLC10A7	t20459	wE	sE	wE	aE	wE
SLC10A7	t16986	Non-re	aE	wE	wE	wE
SLC10A7	t20459	wE	sE	wE	aE	wE
SLC10A7	t9199	sE	sE	wE	wE	aE
SLC10A7	t9199	sE	sE	wE	wE	aE
SLC10A7	t14044	wE	sE	wE	wE	wE
SLC10A7	t20459	wE	sE	wE	aE	wE
SLC10A7	t20460	wE	Non-re	wE	wE	wE
SLC10A7	t13647	sE	sE	aE	aE	wE
SLC10A7	t14044	wE	sE	wE	wE	wE
SLC17A5	t2026	sP	sP	sP	sP	sP
SLC25A12	t3105	sP	sP	sP	sP	aP
SLC25A12	t21930	sE	sE	sE	sE	sE
SLC25A12	t3105	sP	sP	sP	sP	aP
SLC25A12	t21930	sE	sE	sE	sE	sE
SLC25A20	t5264	sE	sE	sE	sE	aE
SLC25A24	t16038	wE	aE	aE	Non-re	Non-re
SLC25A45	t8253	wE	sE	sE	wE	wE
SLC27A1	t14303	wE	wE	wE	aE	wE
SLC2A9	t27864	Non-re	Non-re	Non-re	sE	wE
SLC2A9	t17212	wE	wE	wE	wE	wE
SLC2A9	t17212	wE	wE	wE	wE	wE
SLC2A9	t27864	Non-re	Non-re	Non-re	sE	wE
SLC2A9	t18835	wE	wE	wE	sE	wE
SLC2A9	t13780	wE	wE	wE	sP	pE
SLC2A9	t27864	Non-re	Non-re	Non-re	sE	wE
SLC2A9	t13780	wE	wE	wE	sP	pE
SLC2A9	t18835	wE	wE	wE	sE	wE
SLC2A9	t5480	wE	sE	wE	wE	pE
SLC2A9	t14310	wE	wE	wE	sE	wE
SLC2A9	t14310	wE	wE	wE	sE	wE
SLC2A9	t5480	wE	sE	wE	wE	pE
SLC2A9	t17212	wE	wE	wE	wE	wE
SLC2A9	t13780	wE	wE	wE	sP	pE
SLC2A9	t17212	wE	wE	wE	wE	wE
SLC2A9	t18835	wE	wE	wE	sE	wE
SLC2A9	t12571	wE	wE	wE	sE	Non-re
SLC2A9	t13780	wE	wE	wE	sP	pE
SLC2A9	t5480	wE	sE	wE	wE	pE
SLC2A9	t14310	wE	wE	wE	sE	wE
SLC2A9	t18835	wE	wE	wE	sE	wE
SLC2A9	t14310	wE	wE	wE	sE	wE
SLC2A9	t27864	Non-re	Non-re	Non-re	sE	wE
SLC2A9	t12571	wE	wE	wE	sE	Non-re
SLC2A9	t12571	wE	wE	wE	sE	Non-re
SLC2A9	t12571	wE	wE	wE	sE	Non-re
SLC2A9	t5480	wE	sE	wE	wE	pE
SLC37A1	t3536	aP	aP	sP	sP	sP
SLC37A1	t11048	wE	wE	wE	wE	wE
SLC37A1	t11048	wE	wE	wE	wE	wE
SLC37A1	t3536	aP	aP	sP	sP	sP
SLC37A3	t23754	Non-re	Non-re	aE	Non-re	wE
SLC40A1	t20013	wE	Non-re	Non-re	Non-re	Non-re
SLC40A1	t12178	wE	wE	wE	wE	wE
SLC40A1	t20013	wE	Non-re	Non-re	Non-re	Non-re
SLC40A1	t12178	wE	wE	wE	wE	wE
SLC41A2	t4686	sE	aE	sE	wE	sE
SLC41A2	t4686	sE	aE	sE	wE	sE
SLC41A2	t13201	sE	sE	sE	wE	sE
SLC41A2	t8503	sE	sE	aE	Non-re	wE
SLC41A2	t891	sE	sE	sE	sE	sE
SLC41A2	t8503	sE	sE	aE	Non-re	wE
SLC41A2	t13201	sE	sE	sE	wE	sE
SLC41A2	t4686	sE	aE	sE	wE	sE
SLC41A2	t891	sE	sE	sE	sE	sE
SLC41A2	t13201	sE	sE	sE	wE	sE
SLC41A2	t8503	sE	sE	aE	Non-re	wE
SLC41A2	t891	sE	sE	sE	sE	sE
SLC44A5	t21286	Non-re	aE	wE	Non-re	Non-re
SLC44A5	t21287	wE	wE	wE	wE	Non-re
SLC4A4	t10836	wE	wE	wE	wE	wE
SLC4A4	t10836	wE	wE	wE	wE	wE
SLC4A4	t22068	aE	wE	wE	wE	Non-re
SLC4A4	t10836	wE	wE	wE	wE	wE
SLC4A4	t2188	pE	pP	pP	pP	pE
SLC4A4	t22068	aE	wE	wE	wE	Non-re
SLC4A4	t22068	aE	wE	wE	wE	Non-re
SLC4A4	t2188	pE	pP	pP	pP	pE
SLC4A4	t2188	pE	pP	pP	pP	pE
SLC8A1	t21864	aE	wE	wE	Non-re	Non-re
SLC8A1	t17282	wE	wE	wE	wE	wE
SLC8A1	t15714	wE	wE	wE	wE	Non-re
SLC8A1	t17282	wE	wE	wE	wE	wE
SLC8A1	t15714	wE	wE	wE	wE	Non-re
SLC8A1	t4242	wE	wE	aE	aE	wE
SLC8A1	t23233	Non-re	Non-re	aE	Non-re	Non-re
SLC8A1	t4242	wE	wE	aE	aE	wE
SLC8A1	t21864	aE	wE	wE	Non-re	Non-re
SLC8A1	t21864	aE	wE	wE	Non-re	Non-re
SLC8A1	t13696	wE	aE	wE	wE	wE
SLC8A1	t15714	wE	wE	wE	wE	Non-re
SLC8A1	t17282	wE	wE	wE	wE	wE
SLC8A1	t23233	Non-re	Non-re	aE	Non-re	Non-re
SLC8A1	t23233	Non-re	Non-re	aE	Non-re	Non-re
SLC8A1	t4242	wE	wE	aE	aE	wE
SLC8A1	t17282	wE	wE	wE	wE	wE
SLC8A1	t15714	wE	wE	wE	wE	Non-re
SLC8A1	t19868	wE	wE	wE	Non-re	wE
SLC8A1	t13696	wE	aE	wE	wE	wE
SLC8A1	t23233	Non-re	Non-re	aE	Non-re	Non-re
SLC8A1	t4242	wE	wE	aE	aE	wE
SLC8A1	t19868	wE	wE	wE	Non-re	wE
SLC8A1	t19868	wE	wE	wE	Non-re	wE
SLC8A1	t13696	wE	aE	wE	wE	wE
SLC8A1	t19868	wE	wE	wE	Non-re	wE
SLC8A1	t21864	aE	wE	wE	Non-re	Non-re
SLC8A1	t13696	wE	aE	wE	wE	wE
SLCO2B1	t11933	wE	aE	wE	wE	aE
SLCO5A1	t13513	aE	aE	wE	wE	sE
SLCO5A1	t450	aP	aP	aP	aP	sP
SLCO5A1	t450	aP	aP	aP	aP	sP
SLCO5A1	t2874	sE	sE	wE	aE	sE
SLCO5A1	t13513	aE	aE	wE	wE	sE
SLCO5A1	t2911	aE	aE	wE	aE	sE
SLCO5A1	t2874	sE	sE	wE	aE	sE
SLCO5A1	t2911	aE	aE	wE	aE	sE
SLFN5	t1500	aP	sP	aP	aP	sP
SMARCAL1	t9906	sE	sE	sE	sE	sE
SMARCAL1	t10360	Non-re	sE	sE	sE	sE
SMARCAL1	t10360	Non-re	sE	sE	sE	sE
SMARCAL1	t16940	wE	wE	Non-re	wE	Non-re
SMARCAL1	t16940	wE	wE	Non-re	wE	Non-re
SMARCAL1	t16940	wE	wE	Non-re	wE	Non-re
SMARCAL1	t10360	Non-re	sE	sE	sE	sE
SMARCAL1	t23325	Non-re	Non-re	wE	Non-re	Non-re
SMARCAL1	t9906	sE	sE	sE	sE	sE
SMARCAL1	t9906	sE	sE	sE	sE	sE
SMARCAL1	t23325	Non-re	Non-re	wE	Non-re	Non-re
SMARCAL1	t23325	Non-re	Non-re	wE	Non-re	Non-re
SMCO2	t6706	wE	sE	wE	wE	wE
SMIM38	t8347	aE	wE	aE	aE	pE
SMKR1	t5559	aE	Non-re	wE	wE	wE
SMPD1	t3002	sP	sP	wP	sP	sP
SMPD1	t4212	aE	sE	aE	sE	sE
SMPDL3B	t13632	wE	wE	wE	wE	wE
SMTNL1	t4127	sE	sE	sE	sE	sE
SMUG1	t12830	aE	aE	wP	wE	pE
SMUG1	t4564	sP	sP	aP	sP	sP
SMUG1	t12830	aE	aE	wP	wE	pE
SMUG1	t4564	sP	sP	aP	sP	sP
SNAP91	t20801	wE	wE	wE	wE	Non-re
SNAPC1	t17861	aE	sE	sE	sE	sE
SNAPC1	t17861	aE	sE	sE	sE	sE
SNAPC1	t1638	sP	sP	sP	sP	sP
SNAPC1	t1638	sP	sP	sP	sP	sP
SNRNP40	t547	sP	sP	sP	sP	sP
SNX13	t8201	wE	sE	wE	aE	sE
SNX13	t4636	sE	sE	sE	aE	sE
SNX13	t8201	wE	sE	wE	aE	sE
SNX13	t27507	Non-re	Non-re	Non-re	Non-re	aE
SNX13	t4636	sE	sE	sE	aE	sE
SNX13	t10475	wE	wE	aE	wE	sE
SNX13	t27507	Non-re	Non-re	Non-re	Non-re	aE
SNX13	t8201	wE	sE	wE	aE	sE
SNX13	t10475	wE	wE	aE	wE	sE
SNX13	t10475	wE	wE	aE	wE	sE
SNX13	t27507	Non-re	Non-re	Non-re	Non-re	aE
SNX13	t8201	wE	sE	wE	aE	sE
SNX13	t23681	wE	wE	wE	wE	wE
SNX13	t23681	wE	wE	wE	wE	wE
SNX13	t10475	wE	wE	aE	wE	sE
SNX13	t27507	Non-re	Non-re	Non-re	Non-re	aE
SNX13	t23681	wE	wE	wE	wE	wE
SNX13	t5270	sE	aE	aE	sE	sE
SNX13	t23681	wE	wE	wE	wE	wE
SNX13	t27506	Non-re	Non-re	sE	wE	aE
SNX13	t24	sP	sP	sP	sP	sP
SNX13	t27506	Non-re	Non-re	sE	wE	aE
SNX13	t5270	sE	aE	aE	sE	sE
SNX13	t24	sP	sP	sP	sP	sP
SNX13	t8201	wE	sE	wE	aE	sE
SNX13	t4636	sE	sE	sE	aE	sE
SNX13	t24	sP	sP	sP	sP	sP
SNX13	t23681	wE	wE	wE	wE	wE
SNX13	t4636	sE	sE	sE	aE	sE
SNX13	t24	sP	sP	sP	sP	sP
SNX13	t5270	sE	aE	aE	sE	sE
SNX13	t27507	Non-re	Non-re	Non-re	Non-re	aE
SNX13	t24	sP	sP	sP	sP	sP
SNX13	t4636	sE	sE	sE	aE	sE
SNX13	t27506	Non-re	Non-re	sE	wE	aE
SNX13	t27506	Non-re	Non-re	sE	wE	aE
SNX13	t10475	wE	wE	aE	wE	sE
SNX13	t5270	sE	aE	aE	sE	sE
SNX13	t27506	Non-re	Non-re	sE	wE	aE
SNX13	t5270	sE	aE	aE	sE	sE
SNX24	t9705	wE	wE	wE	wE	wE
SNX24	t14879	wE	wE	wE	wE	wE
SNX24	t13122	sE	wE	wE	wE	wE
SNX24	t9705	wE	wE	wE	wE	wE
SNX24	t13122	sE	wE	wE	wE	wE
SNX24	t6590	wE	wE	wE	sE	aE
SNX24	t6590	wE	wE	wE	sE	aE
SNX24	t9705	wE	wE	wE	wE	wE
SNX24	t14879	wE	wE	wE	wE	wE
SNX24	t14879	wE	wE	wE	wE	wE
SNX24	t6590	wE	wE	wE	sE	aE
SNX24	t13122	sE	wE	wE	wE	wE
SNX33	t17503	wE	wE	wE	aE	Non-re
SORBS1	t14708	aE	wE	wE	wE	wE
SORCS1	t21416	wE	wE	wE	wE	Non-re
SORCS1	t17235	pE	pP	pE	sP	pE
SORCS1	t17235	pE	pP	pE	sP	pE
SORCS1	t22670	Non-re	Non-re	wE	aE	Non-re
SORCS1	t9453	wE	sE	wE	sE	aE
SORCS1	t17235	pE	pP	pE	sP	pE
SORCS1	t22670	Non-re	Non-re	wE	aE	Non-re
SORCS1	t17235	pE	pP	pE	sP	pE
SORCS1	t7082	aE	sE	wE	sE	wE
SORCS1	t7082	aE	sE	wE	sE	wE
SORCS1	t21416	wE	wE	wE	wE	Non-re
SORCS1	t9453	wE	sE	wE	sE	aE
SORCS1	t22670	Non-re	Non-re	wE	aE	Non-re
SORCS1	t22670	Non-re	Non-re	wE	aE	Non-re
SORCS1	t9453	wE	sE	wE	sE	aE
SORCS1	t7082	aE	sE	wE	sE	wE
SORCS1	t21416	wE	wE	wE	wE	Non-re
SORCS1	t9453	wE	sE	wE	sE	aE
SORCS1	t24103	Non-re	wE	Non-re	aE	Non-re
SORCS1	t24103	Non-re	wE	Non-re	aE	Non-re
SORCS1	t21416	wE	wE	wE	wE	Non-re
SORCS1	t24103	Non-re	wE	Non-re	aE	Non-re
SORCS1	t7082	aE	sE	wE	sE	wE
SORCS1	t24103	Non-re	wE	Non-re	aE	Non-re
SPACA9	t2879	pP	aP	wP	aP	aP
SPATA6L	t170	sP	sP	sP	aP	sP
SPATA6L	t170	sP	sP	sP	aP	sP
SPATA6L	t15024	wE	sE	wE	wE	sE
SPATA6L	t15024	wE	sE	wE	wE	sE
SPATA7	t2746	pP	pP	wP	sP	aP
SPATA7	t17383	aE	wE	wE	wE	wE
SPATA7	t2746	pP	pP	wP	sP	aP
SPATA7	t17383	aE	wE	wE	wE	wE
SPEF2	t25248	Non-re	wE	wE	wE	Non-re
SPTA1	t18996	wE	wE	wE	Non-re	wE
SPTB	t13474	wE	aE	wE	wE	wE
SPTB	t9916	wE	wE	wE	wE	Non-re
SPTB	t9137	wE	aE	wE	wE	pE
SPTB	t9916	wE	wE	wE	wE	Non-re
SPTB	t13474	wE	aE	wE	wE	wE
SPTB	t9137	wE	aE	wE	wE	pE
SPTB	t5506	wE	wE	aE	wE	wE
SPTB	t5506	wE	wE	aE	wE	wE
SPTLC1	t23845	Non-re	Non-re	aE	Non-re	aE
SPTLC1	t23847	Non-re	aE	wE	Non-re	Non-re
SRD5A3	t2437	sP	sP	sP	sP	sP
SRD5A3	t2437	sP	sP	sP	sP	sP
SRD5A3	t17759	Non-re	aE	wE	sE	sE
SRD5A3	t17759	Non-re	aE	wE	sE	sE
SRGAP1	t15072	wE	wE	wE	aE	Non-re
SRGAP1	t21504	wE	wE	wE	wE	wE
SRGAP1	t4869	aE	wE	wE	aE	wE
SRGAP1	t24255	Non-re	wE	Non-re	wE	Non-re
SRGAP1	t15072	wE	wE	wE	aE	Non-re
SRGAP1	t15072	wE	wE	wE	aE	Non-re
SRGAP1	t4869	aE	wE	wE	aE	wE
SRGAP1	t4869	aE	wE	wE	aE	wE
SRGAP1	t24255	Non-re	wE	Non-re	wE	Non-re
SRGAP1	t21504	wE	wE	wE	wE	wE
SRGAP1	t24255	Non-re	wE	Non-re	wE	Non-re
SRGAP1	t21504	wE	wE	wE	wE	wE
SRGAP1	t15072	wE	wE	wE	aE	Non-re
SRGAP1	t24255	Non-re	wE	Non-re	wE	Non-re
SRGAP1	t21504	wE	wE	wE	wE	wE
SRGAP1	t4869	aE	wE	wE	aE	wE
SRGAP3	t27134	Non-re	Non-re	Non-re	Non-re	wE
SRGAP3	t11133	wE	wE	wE	aE	wE
SRGAP3	t11133	wE	wE	wE	aE	wE
SRGAP3	t4169	sE	wE	wE	sE	wE
SRGAP3	t4169	sE	wE	wE	sE	wE
SRGAP3	t11133	wE	wE	wE	aE	wE
SRGAP3	t11473	wE	aE	wE	aE	wE
SRGAP3	t27134	Non-re	Non-re	Non-re	Non-re	wE
SRGAP3	t11133	wE	wE	wE	aE	wE
SRGAP3	t27134	Non-re	Non-re	Non-re	Non-re	wE
SRGAP3	t4169	sE	wE	wE	sE	wE
SRGAP3	t27134	Non-re	Non-re	Non-re	Non-re	wE
SRGAP3	t7956	sE	wE	wE	aE	wE
SRGAP3	t20156	wE	Non-re	Non-re	aE	wE
SRGAP3	t11133	wE	wE	wE	aE	wE
SRGAP3	t27134	Non-re	Non-re	Non-re	Non-re	wE
SRGAP3	t4169	sE	wE	wE	sE	wE
SRGAP3	t4169	sE	wE	wE	sE	wE
SRGAP3	t7956	sE	wE	wE	aE	wE
SRGAP3	t11473	wE	aE	wE	aE	wE
SRGAP3	t11473	wE	aE	wE	aE	wE
SRGAP3	t7956	sE	wE	wE	aE	wE
SRGAP3	t20155	wE	wE	wE	Non-re	wE
SRGAP3	t14347	wE	aE	wE	aE	wE
SRGAP3	t14347	wE	aE	wE	aE	wE
SRGAP3	t2611	sE	wE	aE	sE	sE
SRGAP3	t11473	wE	aE	wE	aE	wE
SRGAP3	t11473	wE	aE	wE	aE	wE
SRGAP3	t2611	sE	wE	aE	sE	sE
SRGAP3	t7956	sE	wE	wE	aE	wE
SRGAP3	t7956	sE	wE	wE	aE	wE
SRGAP3	t20155	wE	wE	wE	Non-re	wE
SRGAP3	t20155	wE	wE	wE	Non-re	wE
SRGAP3	t2611	sE	wE	aE	sE	sE
SRGAP3	t14347	wE	aE	wE	aE	wE
SRGAP3	t2611	sE	wE	aE	sE	sE
SRGAP3	t20156	wE	Non-re	Non-re	aE	wE
SRGAP3	t20156	wE	Non-re	Non-re	aE	wE
SRGAP3	t14347	wE	aE	wE	aE	wE
SRGAP3	t20155	wE	wE	wE	Non-re	wE
SRGAP3	t20156	wE	Non-re	Non-re	aE	wE
SRGAP3	t20155	wE	wE	wE	Non-re	wE
SRGAP3	t20156	wE	Non-re	Non-re	aE	wE
SRGAP3	t2611	sE	wE	aE	sE	sE
SRGAP3	t14347	wE	aE	wE	aE	wE
SRP54	t10105	sE	sE	sE	sE	sE
SRP54	t10105	sE	sE	sE	sE	sE
SRP54	t5779	sE	sE	sE	sE	sE
SRP54	t5779	sE	sE	sE	sE	sE
SRXN1	t26036	Non-re	wE	wE	wE	wE
SSBP2	t9693	aE	sE	wE	aE	sE
SSBP2	t23533	Non-re	Non-re	wE	wE	Non-re
SSBP2	t23533	Non-re	Non-re	wE	wE	Non-re
SSBP2	t13479	wE	wE	wE	Non-re	wE
SSBP2	t3758	sE	sE	wE	aE	aE
SSBP2	t23533	Non-re	Non-re	wE	wE	Non-re
SSBP2	t3758	sE	sE	wE	aE	aE
SSBP2	t9654	aE	aE	wE	wE	wE
SSBP2	t22132	wE	aE	wE	aE	aE
SSBP2	t3758	sE	sE	wE	aE	aE
SSBP2	t22132	wE	aE	wE	aE	aE
SSBP2	t23533	Non-re	Non-re	wE	wE	Non-re
SSBP2	t22132	wE	aE	wE	aE	aE
SSBP2	t25280	aE	sE	Non-re	wE	sE
SSBP2	t22132	wE	aE	wE	aE	aE
SSBP2	t3758	sE	sE	wE	aE	aE
SSBP2	t7297	aE	sE	wE	sE	sE
SSBP2	t3758	sE	sE	wE	aE	aE
SSBP2	t23533	Non-re	Non-re	wE	wE	Non-re
SSBP2	t22132	wE	aE	wE	aE	aE
SSBP2	t9654	aE	aE	wE	wE	wE
SSBP2	t12482	aE	sE	wE	sE	aE
SSBP2	t22132	wE	aE	wE	aE	aE
SSBP2	t23533	Non-re	Non-re	wE	wE	Non-re
SSBP2	t9654	aE	aE	wE	wE	wE
SSBP2	t12195	sE	sE	sE	sE	sE
SSBP2	t12195	sE	sE	sE	sE	sE
SSBP2	t15035	aE	sE	wE	aE	Non-re
SSBP2	t9693	aE	sE	wE	aE	sE
SSBP2	t4535	sP	sP	sP	sP	sE
SSBP2	t13479	wE	wE	wE	Non-re	wE
SSBP2	t588	sE	sE	sE	sE	sE
SSBP2	t12482	aE	sE	wE	sE	aE
SSBP2	t25280	aE	sE	Non-re	wE	sE
SSBP2	t7297	aE	sE	wE	sE	sE
SSBP2	t7297	aE	sE	wE	sE	sE
SSBP2	t9654	aE	aE	wE	wE	wE
SSBP2	t12482	aE	sE	wE	sE	aE
SSBP2	t9693	aE	sE	wE	aE	sE
SSBP2	t9654	aE	aE	wE	wE	wE
SSBP2	t13496	aE	sE	sE	aE	sE
SSBP2	t12195	sE	sE	sE	sE	sE
SSBP2	t9693	aE	sE	wE	aE	sE
SSBP2	t17565	wE	sE	aE	sE	sE
SSBP2	t25280	aE	sE	Non-re	wE	sE
SSBP2	t11650	Non-re	sE	wE	sE	sE
SSBP2	t3758	sE	sE	wE	aE	aE
SSBP2	t11650	Non-re	sE	wE	sE	sE
SSBP2	t15035	aE	sE	wE	aE	Non-re
SSBP2	t4535	sP	sP	sP	sP	sE
SSBP2	t11650	Non-re	sE	wE	sE	sE
SSBP2	t12942	wE	sE	aE	sE	aE
SSBP2	t17565	wE	sE	aE	sE	sE
SSBP2	t13479	wE	wE	wE	Non-re	wE
SSBP2	t9693	aE	sE	wE	aE	sE
SSBP2	t25280	aE	sE	Non-re	wE	sE
SSBP2	t9693	aE	sE	wE	aE	sE
SSBP2	t11650	Non-re	sE	wE	sE	sE
SSBP2	t12195	sE	sE	sE	sE	sE
SSBP2	t11650	Non-re	sE	wE	sE	sE
SSBP2	t17565	wE	sE	aE	sE	sE
SSBP2	t13496	aE	sE	sE	aE	sE
SSBP2	t4545	sE	sE	aE	sE	sE
SSBP2	t12195	sE	sE	sE	sE	sE
SSBP2	t13496	aE	sE	sE	aE	sE
SSBP2	t25280	aE	sE	Non-re	wE	sE
SSBP2	t7297	aE	sE	wE	sE	sE
SSBP2	t13479	wE	wE	wE	Non-re	wE
SSBP2	t17565	wE	sE	aE	sE	sE
SSBP2	t12942	wE	sE	aE	sE	aE
SSBP2	t15035	aE	sE	wE	aE	Non-re
SSBP2	t11650	Non-re	sE	wE	sE	sE
SSBP2	t4535	sP	sP	sP	sP	sE
SSBP2	t25279	wE	sE	aE	sE	sE
SSBP2	t7297	aE	sE	wE	sE	sE
SSBP2	t4545	sE	sE	aE	sE	sE
SSBP2	t4545	sE	sE	aE	sE	sE
SSBP2	t7297	aE	sE	wE	sE	sE
SSBP2	t4535	sP	sP	sP	sP	sE
SSBP2	t25279	wE	sE	aE	sE	sE
SSBP2	t12482	aE	sE	wE	sE	aE
SSBP2	t12482	aE	sE	wE	sE	aE
SSBP2	t25279	wE	sE	aE	sE	sE
SSBP2	t12942	wE	sE	aE	sE	aE
SSBP2	t12195	sE	sE	sE	sE	sE
SSBP2	t25280	aE	sE	Non-re	wE	sE
SSBP2	t13496	aE	sE	sE	aE	sE
SSBP2	t4545	sE	sE	aE	sE	sE
SSBP2	t17565	wE	sE	aE	sE	sE
SSBP2	t588	sE	sE	sE	sE	sE
SSBP2	t25279	wE	sE	aE	sE	sE
SSBP2	t588	sE	sE	sE	sE	sE
SSBP2	t15035	aE	sE	wE	aE	Non-re
SSBP2	t588	sE	sE	sE	sE	sE
SSBP2	t9654	aE	aE	wE	wE	wE
SSBP2	t12942	wE	sE	aE	sE	aE
SSBP2	t12482	aE	sE	wE	sE	aE
SSBP2	t4545	sE	sE	aE	sE	sE
SSBP2	t13479	wE	wE	wE	Non-re	wE
SSBP2	t4535	sP	sP	sP	sP	sE
SSBP2	t12942	wE	sE	aE	sE	aE
SSBP2	t15035	aE	sE	wE	aE	Non-re
SSBP2	t588	sE	sE	sE	sE	sE
SSBP2	t17565	wE	sE	aE	sE	sE
SSBP2	t4535	sP	sP	sP	sP	sE
SSBP2	t13479	wE	wE	wE	Non-re	wE
SSBP2	t4545	sE	sE	aE	sE	sE
SSBP2	t25279	wE	sE	aE	sE	sE
SSBP2	t25279	wE	sE	aE	sE	sE
SSBP2	t588	sE	sE	sE	sE	sE
SSBP2	t12942	wE	sE	aE	sE	aE
SSBP2	t15035	aE	sE	wE	aE	Non-re
SSBP2	t13496	aE	sE	sE	aE	sE
SSBP2	t13496	aE	sE	sE	aE	sE
SSR2	t14978	aE	sE	sE	Non-re	wE
SSR2	t8198	sP	sE	sE	sE	sE
SSR2	t14978	aE	sE	sE	Non-re	wE
SSR2	t8198	sP	sE	sE	sE	sE
ST6GALNAC5	t9852	wE	wE	wE	wE	aP
ST7	t15362	aE	sE	wE	aE	wE
ST7	t15362	aE	sE	wE	aE	wE
ST7	t15732	wE	aE	aE	aE	wE
ST7	t27593	Non-re	Non-re	Non-re	Non-re	wE
ST7	t10447	sE	sE	sE	sE	sE
ST7	t10447	sE	sE	sE	sE	sE
ST7	t27593	Non-re	Non-re	Non-re	Non-re	wE
ST7	t15732	wE	aE	aE	aE	wE
ST7	t16102	wE	wE	wE	wE	wE
ST7	t15281	aE	sE	aE	sE	sE
ST7	t10447	sE	sE	sE	sE	sE
ST7	t16102	wE	wE	wE	wE	wE
ST7	t15732	wE	aE	aE	aE	wE
ST7	t27593	Non-re	Non-re	Non-re	Non-re	wE
ST7	t15362	aE	sE	wE	aE	wE
ST7	t15281	aE	sE	aE	sE	sE
ST7	t10319	sE	sE	aE	sE	aE
ST7	t10319	sE	sE	aE	sE	aE
ST7	t10319	sE	sE	aE	sE	aE
ST7	t16102	wE	wE	wE	wE	wE
ST7	t15281	aE	sE	aE	sE	sE
STARD13	t21571	wE	wE	wE	Non-re	wE
STARD13	t21571	wE	wE	wE	Non-re	wE
STARD13	t4698	aP	aP	pE	wP	pP
STARD13	t3819	sE	sE	sE	sE	Non-re
STARD13	t4698	aP	aP	pE	wP	pP
STARD13	t10273	wE	pP	wE	wE	wE
STARD13	t3819	sE	sE	sE	sE	Non-re
STARD13	t10273	wE	pP	wE	wE	wE
STARD13	t10273	wE	pP	wE	wE	wE
STARD13	t4698	aP	aP	pE	wP	pP
STARD13	t3819	sE	sE	sE	sE	Non-re
STARD13	t21571	wE	wE	wE	Non-re	wE
STARD3NL	t14864	sE	Non-re	sE	sE	sE
STARD3NL	t14864	sE	Non-re	sE	sE	sE
STARD3NL	t11087	wE	sE	sE	aE	wE
STARD3NL	t11087	wE	sE	sE	aE	wE
STAT1	t10187	wE	sE	aE	aE	sE
STAT1	t4135	aE	sE	sE	sE	sE
STAT1	t4135	aE	sE	sE	sE	sE
STAT1	t10187	wE	sE	aE	aE	sE
STOM	t3548	sE	sE	sE	aE	wE
STON2	t21656	Non-re	wE	Non-re	Non-re	Non-re
STON2	t21657	Non-re	aE	wE	Non-re	Non-re
STON2	t21656	Non-re	wE	Non-re	Non-re	Non-re
STON2	t21655	aE	aE	wE	Non-re	Non-re
STON2	t21657	Non-re	aE	wE	Non-re	Non-re
STON2	t22892	Non-re	Non-re	wE	Non-re	Non-re
STON2	t9755	aE	sE	wE	wE	wE
STON2	t21655	aE	aE	wE	Non-re	Non-re
STON2	t22892	Non-re	Non-re	wE	Non-re	Non-re
STON2	t9755	aE	sE	wE	wE	wE
STRIP2	t23744	Non-re	Non-re	wE	Non-re	wE
STRIP2	t16271	wE	Non-re	aE	aE	wE
STRIP2	t16271	wE	Non-re	aE	aE	wE
STRIP2	t23744	Non-re	Non-re	wE	Non-re	wE
STX8	t21737	wE	wE	wE	Non-re	Non-re
STX8	t21736	Non-re	wE	Non-re	Non-re	Non-re
STX8	t16008	wE	wE	wE	wE	wE
STX8	t22984	Non-re	wE	wE	Non-re	Non-re
STX8	t21737	wE	wE	wE	Non-re	Non-re
STX8	t21736	Non-re	wE	Non-re	Non-re	Non-re
STX8	t22985	wE	wE	wE	Non-re	Non-re
STX8	t16008	wE	wE	wE	wE	wE
STX8	t22985	wE	wE	wE	Non-re	Non-re
STX8	t22984	Non-re	wE	wE	Non-re	Non-re
STX8	t22984	Non-re	wE	wE	Non-re	Non-re
STX8	t22984	Non-re	wE	wE	Non-re	Non-re
STX8	t1888	sP	sP	sP	sP	wP
STX8	t6848	aE	wE	aE	wE	wE
STX8	t22984	Non-re	wE	wE	Non-re	Non-re
STX8	t1888	sP	sP	sP	sP	wP
STX8	t16008	wE	wE	wE	wE	wE
STX8	t6848	aE	wE	aE	wE	wE
STX8	t21737	wE	wE	wE	Non-re	Non-re
STX8	t21737	wE	wE	wE	Non-re	Non-re
STX8	t4280	aE	aE	aE	aE	wE
STX8	t21736	Non-re	wE	Non-re	Non-re	Non-re
STX8	t4280	aE	aE	aE	aE	wE
STX8	t10283	aE	sE	sE	wE	sE
STX8	t16204	wE	wE	wE	Non-re	wE
STX8	t10283	aE	sE	sE	wE	sE
STX8	t6848	aE	wE	aE	wE	wE
STX8	t21737	wE	wE	wE	Non-re	Non-re
STX8	t16008	wE	wE	wE	wE	wE
STX8	t16204	wE	wE	wE	Non-re	wE
STX8	t22985	wE	wE	wE	Non-re	Non-re
STX8	t16204	wE	wE	wE	Non-re	wE
STX8	t16204	wE	wE	wE	Non-re	wE
STX8	t22985	wE	wE	wE	Non-re	Non-re
STX8	t10283	aE	sE	sE	wE	sE
STX8	t4280	aE	aE	aE	aE	wE
STX8	t21736	Non-re	wE	Non-re	Non-re	Non-re
STX8	t1888	sP	sP	sP	sP	wP
STX8	t1888	sP	sP	sP	sP	wP
STX8	t10283	aE	sE	sE	wE	sE
STX8	t21736	Non-re	wE	Non-re	Non-re	Non-re
STX8	t16008	wE	wE	wE	wE	wE
STX8	t22985	wE	wE	wE	Non-re	Non-re
STX8	t1888	sP	sP	sP	sP	wP
STX8	t4280	aE	aE	aE	aE	wE
STX8	t4280	aE	aE	aE	aE	wE
STX8	t6848	aE	wE	aE	wE	wE
STX8	t10283	aE	sE	sE	wE	sE
STX8	t6848	aE	wE	aE	wE	wE
STX8	t16204	wE	wE	wE	Non-re	wE
SULF1	t28447	Non-re	wE	Non-re	Non-re	wE
SULF1	t17606	wE	wE	wE	wE	wE
SULF1	t28447	Non-re	wE	Non-re	Non-re	wE
SULF1	t17606	wE	wE	wE	wE	wE
SULF2	t26014	Non-re	Non-re	sE	Non-re	sE
SULF2	t10154	aE	wE	wE	aE	wE
SULF2	t10154	aE	wE	wE	aE	wE
SULF2	t26014	Non-re	Non-re	sE	Non-re	sE
SULF2	t10299	aE	wE	wE	aE	sE
SULF2	t10299	aE	wE	wE	aE	sE
SUPT3H	t6737	wE	wE	wE	aE	aE
SUPT3H	t6737	wE	wE	wE	aE	aE
SUPT3H	t15353	wE	wE	wE	wE	wE
SUPT3H	t4618	wE	sE	sE	aE	sE
SUPT3H	t3658	pP	sP	sP	sP	aE
SUPT3H	t11234	wE	wE	sE	sE	aE
SUPT3H	t4618	wE	sE	sE	aE	sE
SUPT3H	t6402	wE	wE	wE	aE	sE
SUPT3H	t3658	pP	sP	sP	sP	aE
SUPT3H	t4618	wE	sE	sE	aE	sE
SUPT3H	t6737	wE	wE	wE	aE	aE
SUPT3H	t5530	wE	sE	sE	aE	aE
SUPT3H	t15031	wE	aE	aE	wE	wE
SUPT3H	t3658	pP	sP	sP	sP	aE
SUPT3H	t4618	wE	sE	sE	aE	sE
SUPT3H	t15353	wE	wE	wE	wE	wE
SUPT3H	t11234	wE	wE	sE	sE	aE
SUPT3H	t3658	pP	sP	sP	sP	aE
SUPT3H	t5530	wE	sE	sE	aE	aE
SUPT3H	t15031	wE	aE	aE	wE	wE
SUPT3H	t15353	wE	wE	wE	wE	wE
SUPT3H	t11234	wE	wE	sE	sE	aE
SUPT3H	t6402	wE	wE	wE	aE	sE
SUPT3H	t6402	wE	wE	wE	aE	sE
SUPT3H	t5530	wE	sE	sE	aE	aE
SUPT3H	t15353	wE	wE	wE	wE	wE
SUPT3H	t15031	wE	aE	aE	wE	wE
SUPT3H	t5530	wE	sE	sE	aE	aE
SUPT3H	t6737	wE	wE	wE	aE	aE
SUPT3H	t6402	wE	wE	wE	aE	sE
SUPT3H	t15031	wE	aE	aE	wE	wE
SUPT3H	t11234	wE	wE	sE	sE	aE
SV2B	t10178	sE	wE	wE	aE	Non-re
SYCE3	t14838	wP	sP	sP	sP	sP
SYCP2	t20108	wE	wE	wE	Non-re	Non-re
SYCP2	t7315	sE	sE	aE	sE	sE
SYCP2	t7315	sE	sE	aE	sE	sE
SYCP2	t20108	wE	wE	wE	Non-re	Non-re
SYS1	t12210	aP	sP	sE	pE	wE
SYTL2	t19276	wE	wE	aE	aE	wE
SYTL2	t5925	aE	sE	wE	wE	aE
SYTL2	t19276	wE	wE	aE	aE	wE
SYTL2	t5925	aE	sE	wE	wE	aE
TACC2	t22680	Non-re	Non-re	aE	Non-re	Non-re
TACC2	t22679	Non-re	Non-re	aE	Non-re	Non-re
TACC2	t22678	Non-re	Non-re	wE	wE	Non-re
TANC1	t4154	wE	aE	wE	sE	wE
TANC1	t4154	wE	aE	wE	sE	wE
TANC1	t8451	wE	wE	wE	wE	aE
TANC1	t8451	wE	wE	wE	wE	aE
TATDN1	t13445	wE	sE	sE	aE	sE
TATDN1	t607	sP	sP	sP	sP	sP
TATDN1	t607	sP	sP	sP	sP	sP
TATDN1	t13445	wE	sE	sE	aE	sE
TAX1BP1	t11684	aE	wE	aE	sE	sE
TAX1BP1	t11684	aE	wE	aE	sE	sE
TAX1BP1	t11773	wE	sE	wE	sE	sE
TAX1BP1	t9526	aE	sE	sE	sE	sE
TAX1BP1	t9526	aE	sE	sE	sE	sE
TAX1BP1	t11773	wE	sE	wE	sE	sE
TBC1D15	t16705	wE	sE	wE	sE	sE
TBC1D15	t16705	wE	sE	wE	sE	sE
TBC1D15	t16705	wE	sE	wE	sE	sE
TBC1D15	t12144	sE	sE	sE	wE	aE
TBC1D15	t1182	sP	sP	sP	sP	sP
TBC1D15	t12144	sE	sE	sE	wE	aE
TBC1D15	t12144	sE	sE	sE	wE	aE
TBC1D15	t1182	sP	sP	sP	sP	sP
TBC1D15	t17714	aE	sE	sE	sE	sE
TBC1D15	t1182	sP	sP	sP	sP	sP
TBC1D15	t17714	aE	sE	sE	sE	sE
TBC1D15	t17714	aE	sE	sE	sE	sE
TBCEL	t1853	sP	sP	sP	sP	aP
TBCEL	t1853	sP	sP	sP	sP	aP
TBCEL	t21487	aE	sE	sE	sE	sE
TBCEL	t21487	aE	sE	sE	sE	sE
TBRG1	t2099	sP	sP	sP	sP	sP
TBRG1	t17978	Non-re	wE	wE	wE	wE
TBRG1	t17978	Non-re	wE	wE	wE	wE
TBRG1	t2099	sP	sP	sP	sP	sP
TBX19	t11709	wE	wE	wE	pE	wE
TBX19	t19010	wE	wE	Non-re	wE	wE
TBX19	t11709	wE	wE	wE	pE	wE
TBX19	t19010	wE	wE	Non-re	wE	wE
TCF15	t20063	wE	wE	aE	aE	Non-re
TCP11L1	t821	sE	sE	sE	sE	sE
TCTN2	t4445	aP	sP	sP	aP	wP
TCTN3	t510	sP	sP	sP	sP	sP
TDO2	t10659	aE	aE	wE	wE	Non-re
TDRD7	t16770	Non-re	sE	Non-re	Non-re	wE
TDRD7	t14683	sE	wE	aE	wE	sE
TDRD7	t16770	Non-re	sE	Non-re	Non-re	wE
TDRD7	t26748	wE	wE	Non-re	aE	wE
TDRD7	t14683	sE	wE	aE	wE	sE
TDRD7	t26748	wE	wE	Non-re	aE	wE
TDRD7	t26748	wE	wE	Non-re	aE	wE
TDRD7	t16770	Non-re	sE	Non-re	Non-re	wE
TDRD7	t14683	sE	wE	aE	wE	sE
TEAD1	t8529	pE	aE	wE	aE	Non-re
TEAD1	t8529	pE	aE	wE	aE	Non-re
TEAD1	t19223	wE	wE	wE	wE	Non-re
TEAD1	t19223	wE	wE	wE	wE	Non-re
TEAD1	t15775	wE	wE	wE	aE	wE
TEAD1	t19223	wE	wE	wE	wE	Non-re
TEAD1	t15775	wE	wE	wE	aE	wE
TEAD1	t15775	wE	wE	wE	aE	wE
TEAD1	t8529	pE	aE	wE	aE	Non-re
TENM2	t20696	wE	Non-re	Non-re	Non-re	Non-re
TENM2	t23565	Non-re	Non-re	aE	Non-re	Non-re
TENM2	t23565	Non-re	Non-re	aE	Non-re	Non-re
TENM2	t20696	wE	Non-re	Non-re	Non-re	Non-re
TENM2	t23567	Non-re	Non-re	wE	Non-re	Non-re
TENM2	t23566	Non-re	Non-re	aE	Non-re	Non-re
TENM2	t23566	Non-re	Non-re	aE	Non-re	Non-re
TENM2	t23567	Non-re	Non-re	wE	Non-re	Non-re
TENM2	t10648	sE	wE	wE	aE	wE
TENM2	t10648	sE	wE	wE	aE	wE
TESK2	t6420	wE	sE	sE	wE	aE
TESK2	t8783	aE	sE	aE	wE	sE
TESK2	t939	sP	sP	sP	aP	sP
TESK2	t14901	wE	sE	wE	wE	aE
TESK2	t939	sP	sP	sP	aP	sP
TESK2	t8783	aE	sE	aE	wE	sE
TESK2	t8783	aE	sE	aE	wE	sE
TESK2	t6420	wE	sE	sE	wE	aE
TESK2	t6420	wE	sE	sE	wE	aE
TESK2	t14901	wE	sE	wE	wE	aE
TESK2	t939	sP	sP	sP	aP	sP
TESK2	t14901	wE	sE	wE	wE	aE
TFCP2L1	t7996	pE	pE	pE	pE	pE
TGFBR3	t18177	wE	wE	wE	wE	wE
TGFBR3	t1058	sE	aE	sE	aE	sE
TGFBR3	t18177	wE	wE	wE	wE	wE
TGFBR3	t13341	aE	wE	wE	wE	wE
TGFBR3	t13341	aE	wE	wE	wE	wE
TGFBR3	t14235	sE	aE	wE	wE	wE
TGFBR3	t14235	sE	aE	wE	wE	wE
TGFBR3	t1058	sE	aE	sE	aE	sE
TGFBR3	t14235	sE	aE	wE	wE	wE
TGFBR3	t13341	aE	wE	wE	wE	wE
TGFBR3	t18177	wE	wE	wE	wE	wE
TGFBR3	t1058	sE	aE	sE	aE	sE
TGM2	t8406	wE	wE	wE	wE	aE
TIAM1	t23161	aE	Non-re	wE	wE	Non-re
TIAM1	t23160	wE	Non-re	sE	Non-re	Non-re
TIGAR	t17945	aE	sE	sE	sE	sE
TLL2	t10955	sE	sE	sE	wP	sE
TLL2	t2774	pE	wE	wE	wE	wE
TLL2	t21409	pE	pE	wE	pE	pE
TLL2	t21409	pE	pE	wE	pE	pE
TLL2	t21409	pE	pE	wE	pE	pE
TLL2	t10955	sE	sE	sE	wP	sE
TLL2	t2774	pE	wE	wE	wE	wE
TLL2	t2774	pE	wE	wE	wE	wE
TLL2	t10955	sE	sE	sE	wP	sE
TM7SF3	t26154	aE	sE	sE	sE	sE
TM7SF3	t6351	sE	sE	sE	sE	sE
TM7SF3	t6351	sE	sE	sE	sE	sE
TM7SF3	t26154	aE	sE	sE	sE	sE
TMCC3	t5431	aE	sE	aE	wE	aE
TMCC3	t5431	aE	sE	aE	wE	aE
TMCC3	t3484	sE	sE	aE	aE	sE
TMCC3	t18843	aE	aE	wE	wE	wE
TMCC3	t4128	sE	sE	wE	sE	wE
TMCC3	t5431	aE	sE	aE	wE	aE
TMCC3	t4128	sE	sE	wE	sE	wE
TMCC3	t18843	aE	aE	wE	wE	wE
TMCC3	t3484	sE	sE	aE	aE	sE
TMCC3	t4128	sE	sE	wE	sE	wE
TMCC3	t3484	sE	sE	aE	aE	sE
TMCC3	t18843	aE	aE	wE	wE	wE
TMCO3	t24351	Non-re	Non-re	Non-re	wE	Non-re
TMCO4	t18906	wE	wE	Non-re	Non-re	Non-re
TMCO4	t12244	wE	wE	wE	wE	wE
TMCO4	t18906	wE	wE	Non-re	Non-re	Non-re
TMCO4	t12244	wE	wE	wE	wE	wE
TMED3	t21690	wE	wE	wE	Non-re	wE
TMED3	t1597	sP	sP	sP	sP	sP
TMED3	t21690	wE	wE	wE	Non-re	wE
TMED3	t1597	sP	sP	sP	sP	sP
TMEM106C	t4005	sP	aP	wP	sP	sP
TMEM135	t10217	wE	wE	wE	wE	aE
TMEM135	t15119	wE	wE	wE	wE	wE
TMEM135	t10217	wE	wE	wE	wE	aE
TMEM135	t10217	wE	wE	wE	wE	aE
TMEM135	t15119	wE	wE	wE	wE	wE
TMEM135	t21464	Non-re	wE	wE	Non-re	Non-re
TMEM135	t13626	wE	wE	wE	aE	aE
TMEM135	t15119	wE	wE	wE	wE	wE
TMEM135	t12333	wE	wE	wE	wE	aE
TMEM135	t10217	wE	wE	wE	wE	aE
TMEM135	t12333	wE	wE	wE	wE	aE
TMEM135	t21464	Non-re	wE	wE	Non-re	Non-re
TMEM135	t26649	wE	aE	wE	wE	sE
TMEM135	t26650	wE	wE	wE	Non-re	wE
TMEM135	t13626	wE	wE	wE	aE	aE
TMEM135	t13626	wE	wE	wE	aE	aE
TMEM135	t21464	Non-re	wE	wE	Non-re	Non-re
TMEM135	t26650	wE	wE	wE	Non-re	wE
TMEM135	t12333	wE	wE	wE	wE	aE
TMEM135	t19277	aE	wE	wE	wE	aE
TMEM135	t15119	wE	wE	wE	wE	wE
TMEM135	t19277	aE	wE	wE	wE	aE
TMEM135	t22738	wE	wE	wE	Non-re	Non-re
TMEM135	t26649	wE	aE	wE	wE	sE
TMEM135	t13626	wE	wE	wE	aE	aE
TMEM135	t22738	wE	wE	wE	Non-re	Non-re
TMEM135	t26650	wE	wE	wE	Non-re	wE
TMEM135	t12333	wE	wE	wE	wE	aE
TMEM135	t17227	wE	wE	wE	wE	wE
TMEM135	t16879	wE	wE	wE	wE	wE
TMEM135	t21464	Non-re	wE	wE	Non-re	Non-re
TMEM135	t17227	wE	wE	wE	wE	wE
TMEM135	t17227	wE	wE	wE	wE	wE
TMEM135	t26649	wE	aE	wE	wE	sE
TMEM135	t17227	wE	wE	wE	wE	wE
TMEM135	t19277	aE	wE	wE	wE	aE
TMEM135	t19277	aE	wE	wE	wE	aE
TMEM135	t16879	wE	wE	wE	wE	wE
TMEM135	t26650	wE	wE	wE	Non-re	wE
TMEM135	t22738	wE	wE	wE	Non-re	Non-re
TMEM135	t16879	wE	wE	wE	wE	wE
TMEM135	t16879	wE	wE	wE	wE	wE
TMEM135	t22738	wE	wE	wE	Non-re	Non-re
TMEM135	t26649	wE	aE	wE	wE	sE
TMEM154	t7871	aE	wE	wE	wE	wE
TMEM168	t11305	aE	sE	Non-re	sE	sE
TMEM168	t4302	sE	sE	sE	sE	sE
TMEM168	t1749	sP	sP	sP	sP	sP
TMEM168	t11305	aE	sE	Non-re	sE	sE
TMEM168	t1749	sP	sP	sP	sP	sP
TMEM168	t4302	sE	sE	sE	sE	sE
TMEM182	t10440	aE	aE	aE	wE	wE
TMEM182	t16862	wE	wE	aE	wE	Non-re
TMEM182	t16862	wE	wE	aE	wE	Non-re
TMEM182	t10440	aE	aE	aE	wE	wE
TMEM208	t1660	sP	sP	sP	sP	sP
TMEM266	t9716	wE	wE	sE	aE	aE
TMEM41A	t2271	sP	sP	sP	sP	sP
TMEM41A	t2271	sP	sP	sP	sP	sP
TMEM41A	t15248	sE	sE	sE	sE	sE
TMEM41A	t15855	aE	sE	aE	sE	aE
TMEM41A	t15248	sE	sE	sE	sE	sE
TMEM41A	t15855	aE	sE	aE	sE	aE
TMEM45A	t22000	wE	sE	wE	aE	aE
TMEM45A	t22000	wE	sE	wE	aE	aE
TMEM45A	t9370	sP	sP	aP	aP	pP
TMEM45A	t9370	sP	sP	aP	aP	pP
TMEM67	t2739	sP	sP	sP	sP	sP
TMEM74	t11474	wE	wE	aE	Non-re	wE
TMEM8B	t22412	wE	wE	wE	Non-re	wE
TMEM8B	t15831	Non-re	wE	wE	Non-re	wE
TMEM8B	t15831	Non-re	wE	wE	Non-re	wE
TMEM8B	t14261	wE	wE	wE	Non-re	wE
TMEM8B	t22412	wE	wE	wE	Non-re	wE
TMEM8B	t22412	wE	wE	wE	Non-re	wE
TMEM8B	t15831	Non-re	wE	wE	Non-re	wE
TMEM8B	t14261	wE	wE	wE	Non-re	wE
TMEM8B	t14261	wE	wE	wE	Non-re	wE
TMEM9B	t18206	aE	wE	sE	wE	sE
TMEM9B	t1969	sP	sP	sP	sP	sP
TMEM9B	t18206	aE	wE	sE	wE	sE
TMEM9B	t1969	sP	sP	sP	sP	sP
TMF1	t1029	sP	sP	sP	sP	sP
TMOD1	t22431	Non-re	wE	Non-re	Non-re	Non-re
TMOD1	t3851	sE	aE	aE	sE	wE
TMOD1	t22431	Non-re	wE	Non-re	Non-re	Non-re
TMOD1	t3851	sE	aE	aE	sE	wE
TMOD2	t16782	wE	aE	wE	wE	wE
TMOD2	t18795	aE	aE	Non-re	wE	Non-re
TMPRSS6	t15996	wE	wE	wE	aE	wE
TMTC1	t17775	wE	wE	aE	aE	sE
TMTC1	t17775	wE	wE	aE	aE	sE
TMTC1	t26158	aE	wE	wE	aE	aE
TMTC1	t17775	wE	wE	aE	aE	sE
TMTC1	t3700	sE	sE	wE	aE	sE
TMTC1	t9020	aE	aE	wE	aE	sE
TMTC1	t9020	aE	aE	wE	aE	sE
TMTC1	t19356	wE	wE	Non-re	aE	sE
TMTC1	t26158	aE	wE	wE	aE	aE
TMTC1	t19356	wE	wE	Non-re	aE	sE
TMTC1	t19356	wE	wE	Non-re	aE	sE
TMTC1	t21523	wE	wE	wE	wE	Non-re
TMTC1	t21523	wE	wE	wE	wE	Non-re
TMTC1	t9020	aE	aE	wE	aE	sE
TMTC1	t19356	wE	wE	Non-re	aE	sE
TMTC1	t3700	sE	sE	wE	aE	sE
TMTC1	t26158	aE	wE	wE	aE	aE
TMTC1	t3700	sE	sE	wE	aE	sE
TMTC1	t19356	wE	wE	Non-re	aE	sE
TMTC1	t17775	wE	wE	aE	aE	sE
TMTC1	t3700	sE	sE	wE	aE	sE
TMTC1	t9020	aE	aE	wE	aE	sE
TMTC1	t26158	aE	wE	wE	aE	aE
TMTC1	t21523	wE	wE	wE	wE	Non-re
TMTC1	t19357	aE	wE	wE	aE	sE
TMTC1	t9020	aE	aE	wE	aE	sE
TMTC1	t19357	aE	wE	wE	aE	sE
TMTC1	t3700	sE	sE	wE	aE	sE
TMTC1	t26158	aE	wE	wE	aE	aE
TMTC1	t21523	wE	wE	wE	wE	Non-re
TMTC1	t17775	wE	wE	aE	aE	sE
TMTC1	t19357	aE	wE	wE	aE	sE
TMTC1	t19357	aE	wE	wE	aE	sE
TMTC1	t19357	aE	wE	wE	aE	sE
TMTC1	t21523	wE	wE	wE	wE	Non-re
TMTC3	t535	sP	sP	sP	sP	sP
TNC	t14104	wE	aE	sE	sE	wE
TNC	t14104	wE	aE	sE	sE	wE
TNC	t5331	wE	wE	aE	aE	wE
TNC	t5331	wE	wE	aE	aE	wE
TNFAIP8	t8195	sE	sE	wE	aE	sP
TNFRSF19	t9097	aE	wE	wE	aE	wE
TNFRSF9	t3679	aE	sE	sE	sE	sE
TNFRSF9	t18700	wE	wE	wE	wE	wE
TNFRSF9	t3679	aE	sE	sE	sE	sE
TNFRSF9	t18700	wE	wE	wE	wE	wE
TNFSF4	t3478	aE	sE	sE	aE	sE
TNFSF4	t3478	aE	sE	sE	aE	sE
TNFSF8	t9701	aE	wE	sE	sE	wE
TNIK	t27236	Non-re	Non-re	Non-re	Non-re	aE
TNIK	t11024	Non-re	Non-re	aE	aE	aE
TNIK	t8470	aE	sE	wE	aE	wE
TNIK	t27236	Non-re	Non-re	Non-re	Non-re	aE
TNIK	t8470	aE	sE	wE	aE	wE
TNIK	t11024	Non-re	Non-re	aE	aE	aE
TNIK	t27236	Non-re	Non-re	Non-re	Non-re	aE
TNIK	t20310	wE	Non-re	Non-re	Non-re	Non-re
TNIK	t11024	Non-re	Non-re	aE	aE	aE
TNIK	t20310	wE	Non-re	Non-re	Non-re	Non-re
TNIK	t12517	sE	sE	wE	wE	wE
TNIK	t20310	wE	Non-re	Non-re	Non-re	Non-re
TNIK	t12517	sE	sE	wE	wE	wE
TNIK	t27236	Non-re	Non-re	Non-re	Non-re	aE
TNIK	t20310	wE	Non-re	Non-re	Non-re	Non-re
TNIK	t8470	aE	sE	wE	aE	wE
TNIK	t8470	aE	sE	wE	aE	wE
TNIK	t12517	sE	sE	wE	wE	wE
TNIK	t11024	Non-re	Non-re	aE	aE	aE
TNIK	t12517	sE	sE	wE	wE	wE
TNIP1	t8951	wE	wE	aE	wE	sE
TNS1	t9069	wE	wE	aE	wE	wE
TNS3	t2554	sE	sE	sE	sE	sE
TNS3	t13491	Non-re	Non-re	Non-re	wE	aE
TNS3	t4558	wE	sE	wE	wE	wE
TNS3	t5892	wE	aE	wE	aE	wE
TNS3	t5626	wE	sE	sE	wE	pE
TNS3	t13185	wE	aE	wE	wE	aE
TNS3	t5892	wE	aE	wE	aE	wE
TNS3	t13644	wE	wE	wE	wE	Non-re
TNS3	t5626	wE	sE	sE	wE	pE
TNS3	t13185	wE	aE	wE	wE	aE
TNS3	t13491	Non-re	Non-re	Non-re	wE	aE
TNS3	t4558	wE	sE	wE	wE	wE
TNS3	t13644	wE	wE	wE	wE	Non-re
TNS3	t2554	sE	sE	sE	sE	sE
TNS3	t13185	wE	aE	wE	wE	aE
TNS3	t5626	wE	sE	sE	wE	pE
TNS3	t4558	wE	sE	wE	wE	wE
TNS3	t13491	Non-re	Non-re	Non-re	wE	aE
TNS3	t2554	sE	sE	sE	sE	sE
TNS3	t13644	wE	wE	wE	wE	Non-re
TNS3	t5892	wE	aE	wE	aE	wE
TP53BP1	t24423	Non-re	wE	aE	aE	wE
TP53BP1	t9164	aE	wE	wE	aE	wE
TP53BP1	t24423	Non-re	wE	aE	aE	wE
TP53BP1	t10723	wE	sE	sE	wE	aE
TP53BP1	t24423	Non-re	wE	aE	aE	wE
TP53BP1	t9164	aE	wE	wE	aE	wE
TP53BP1	t1465	sP	sP	sP	sP	sP
TP53BP1	t1465	sP	sP	sP	sP	sP
TP53BP1	t2760	pP	aP	sP	sP	aP
TP53BP1	t10723	wE	sE	sE	wE	aE
TP53BP1	t2760	pP	aP	sP	sP	aP
TP53BP1	t10723	wE	sE	sE	wE	aE
TP53BP1	t2760	pP	aP	sP	sP	aP
TP53BP1	t9164	aE	wE	wE	aE	wE
TP53BP1	t24423	Non-re	wE	aE	aE	wE
TP53BP1	t2760	pP	aP	sP	sP	aP
TP53BP1	t1465	sP	sP	sP	sP	sP
TP53BP1	t9164	aE	wE	wE	aE	wE
TP53BP1	t1465	sP	sP	sP	sP	sP
TP53BP1	t10723	wE	sE	sE	wE	aE
TP53INP2	t17669	Non-re	wE	wE	aE	wE
TP53INP2	t17669	Non-re	wE	wE	aE	wE
TP53INP2	t4678	pP	aP	sP	sP	pP
TP53INP2	t17669	Non-re	wE	wE	aE	wE
TP53INP2	t4678	pP	aP	sP	sP	pP
TP53INP2	t4678	pP	aP	sP	sP	pP
TPBG	t9398	wE	sE	wE	aE	Non-re
TPRG1	t8060	wE	aE	wE	wE	wE
TPRG1	t10330	wE	wE	wE	wE	aE
TPRG1	t10330	wE	wE	wE	wE	aE
TPRG1	t8060	wE	aE	wE	wE	wE
TRIM36	t17316	aE	wE	wE	Non-re	wE
TRIM36	t17316	aE	wE	wE	Non-re	wE
TRIM36	t2801	pP	pP	sP	pP	pP
TRIM36	t2801	pP	pP	sP	pP	pP
TRIM55	t22355	Non-re	wE	Non-re	Non-re	Non-re
TRIP10	t9454	sE	sE	sE	aE	wE
TRNT1	t2734	aE	wE	aE	aE	wE
TRPV3	t22981	aE	Non-re	wE	Non-re	Non-re
TSGA10	t3517	sE	sE	sE	sE	sE
TSGA10	t17903	wE	sE	sE	sE	wE
TSGA10	t3517	sE	sE	sE	sE	sE
TSGA10	t17903	wE	sE	sE	sE	wE
TSPAN33	t782	sP	Non-re	sP	aP	sP
TTC12	t8899	wE	sE	sE	aE	wE
TTC8	t3171	aP	aP	sP	sP	sP
UACA	t2706	sE	sE	aE	aE	Non-re
UBE2N	t10479	aE	wE	wE	aE	pE
UBE2QL1	t4412	sE	sE	Non-re	Non-re	Non-re
UBE2W	t22359	Non-re	sE	sE	aE	sE
UBLCP1	t15197	aE	sE	sE	sE	sE
UBLCP1	t1941	sP	sP	sP	sP	sP
UBLCP1	t1941	sP	sP	sP	sP	sP
UBLCP1	t15197	aE	sE	sE	sE	sE
UCHL3	t2583	sP	sP	sP	sP	sP
UFD1	t482	sP	sP	sP	sP	sP
UFM1	t14388	sE	sE	sE	sE	sE
UFM1	t1101	sP	sP	sP	sP	sP
UFM1	t14388	sE	sE	sE	sE	sE
UFM1	t1101	sP	sP	sP	sP	sP
UGGT2	t26962	Non-re	Non-re	aE	Non-re	wE
UGGT2	t13131	wE	sE	wE	aE	wE
UGGT2	t13131	wE	sE	wE	aE	wE
UGGT2	t26962	Non-re	Non-re	aE	Non-re	wE
ULK4	t20181	wE	wE	wE	wE	wE
ULK4	t20181	wE	wE	wE	wE	wE
ULK4	t27215	Non-re	wE	wE	Non-re	wE
ULK4	t27215	Non-re	wE	wE	Non-re	wE
ULK4	t27215	Non-re	wE	wE	Non-re	wE
ULK4	t17649	aE	wE	wE	Non-re	wE
ULK4	t12972	wE	wE	wE	aE	wE
ULK4	t20181	wE	wE	wE	wE	wE
ULK4	t17649	aE	wE	wE	Non-re	wE
ULK4	t17649	aE	wE	wE	Non-re	wE
ULK4	t20181	wE	wE	wE	wE	wE
ULK4	t6410	aE	Non-re	aE	aE	wE
ULK4	t20181	wE	wE	wE	wE	wE
ULK4	t6410	aE	Non-re	aE	aE	wE
ULK4	t17649	aE	wE	wE	Non-re	wE
ULK4	t27216	Non-re	Non-re	Non-re	Non-re	wE
ULK4	t27215	Non-re	wE	wE	Non-re	wE
ULK4	t20182	wE	Non-re	wE	wE	wE
ULK4	t6410	aE	Non-re	aE	aE	wE
ULK4	t12972	wE	wE	wE	aE	wE
ULK4	t27216	Non-re	Non-re	Non-re	Non-re	wE
ULK4	t17649	aE	wE	wE	Non-re	wE
ULK4	t11612	wE	wE	wE	aE	wE
ULK4	t6410	aE	Non-re	aE	aE	wE
ULK4	t27215	Non-re	wE	wE	Non-re	wE
ULK4	t27216	Non-re	Non-re	Non-re	Non-re	wE
ULK4	t20182	wE	Non-re	wE	wE	wE
ULK4	t11612	wE	wE	wE	aE	wE
ULK4	t20182	wE	Non-re	wE	wE	wE
ULK4	t11612	wE	wE	wE	aE	wE
ULK4	t27216	Non-re	Non-re	Non-re	Non-re	wE
ULK4	t12972	wE	wE	wE	aE	wE
ULK4	t11612	wE	wE	wE	aE	wE
ULK4	t12972	wE	wE	wE	aE	wE
ULK4	t12972	wE	wE	wE	aE	wE
ULK4	t20182	wE	Non-re	wE	wE	wE
ULK4	t11612	wE	wE	wE	aE	wE
ULK4	t27216	Non-re	Non-re	Non-re	Non-re	wE
ULK4	t20182	wE	Non-re	wE	wE	wE
ULK4	t6410	aE	Non-re	aE	aE	wE
UNC13C	t28210	Non-re	Non-re	Non-re	Non-re	wP
USP15	t21507	wE	aE	aE	Non-re	aE
USP15	t21507	wE	aE	aE	Non-re	aE
USP15	t21507	wE	aE	aE	Non-re	aE
USP15	t10242	sE	sE	sE	sE	sE
USP15	t9986	aE	sE	wE	sE	sE
USP15	t10084	aE	sE	wE	wE	aE
USP15	t10084	aE	sE	wE	wE	aE
USP15	t6637	aE	sE	sE	sE	sE
USP15	t3866	sE	sE	sE	aE	sE
USP15	t9986	aE	sE	wE	sE	sE
USP15	t10242	sE	sE	sE	sE	sE
USP15	t6637	aE	sE	sE	sE	sE
USP15	t6637	aE	sE	sE	sE	sE
USP15	t9986	aE	sE	wE	sE	sE
USP15	t10084	aE	sE	wE	wE	aE
USP15	t10242	sE	sE	sE	sE	sE
USP15	t10084	aE	sE	wE	wE	aE
USP15	t6637	aE	sE	sE	sE	sE
USP15	t9986	aE	sE	wE	sE	sE
USP15	t21507	wE	aE	aE	Non-re	aE
USP15	t10242	sE	sE	sE	sE	sE
USP15	t3866	sE	sE	sE	aE	sE
USP15	t3866	sE	sE	sE	aE	sE
USP15	t3866	sE	sE	sE	aE	sE
USP6NL	t11062	sE	sE	sE	sE	sE
VCAN	t25281	wE	wE	Non-re	wE	wE
VCAN	t25281	wE	wE	Non-re	wE	wE
VCAN	t13005	wE	aE	Non-re	Non-re	wE
VCAN	t13005	wE	aE	Non-re	Non-re	wE
VEZT	t5946	sE	sE	sE	sE	sE
VEZT	t5946	sE	sE	sE	sE	sE
VEZT	t715	sE	sE	sP	aE	aE
VEZT	t715	sE	sE	sP	aE	aE
VPS41	t9213	sE	sE	sE	aE	sE
VPS41	t14599	wP	pE	wP	pE	wE
VPS41	t9213	sE	sE	sE	aE	sE
VPS41	t4971	sE	sE	sE	sE	sE
VPS41	t14599	wP	pE	wP	pE	wE
VPS41	t4971	sE	sE	sE	sE	sE
VPS45	t841	sP	sP	sP	sP	sP
VPS45	t841	sP	sP	sP	sP	sP
VPS45	t16945	sE	sE	aE	aE	wE
VPS45	t16945	sE	sE	aE	aE	wE
VRK2	t18183	aE	sE	sE	Non-re	sE
VRK2	t15677	wE	wE	wE	wE	wE
VRK2	t18183	aE	sE	sE	Non-re	sE
VRK2	t21873	Non-re	sE	sE	Non-re	sE
VRK2	t15677	wE	wE	wE	wE	wE
VRK2	t19893	sE	sE	sE	wE	sE
VRK2	t6973	sE	sE	aE	wE	aE
VRK2	t19893	sE	sE	sE	wE	sE
VRK2	t6973	sE	sE	aE	wE	aE
VRK2	t15677	wE	wE	wE	wE	wE
VRK2	t16441	aE	sE	sE	aE	sE
VRK2	t19893	sE	sE	sE	wE	sE
VRK2	t6973	sE	sE	aE	wE	aE
VRK2	t16441	aE	sE	sE	aE	sE
VRK2	t15677	wE	wE	wE	wE	wE
VRK2	t9605	wE	sE	wE	wE	sE
VRK2	t18183	aE	sE	sE	Non-re	sE
VRK2	t6973	sE	sE	aE	wE	aE
VRK2	t16441	aE	sE	sE	aE	sE
VRK2	t21873	Non-re	sE	sE	Non-re	sE
VRK2	t21873	Non-re	sE	sE	Non-re	sE
VRK2	t9605	wE	sE	wE	wE	sE
VRK2	t19893	sE	sE	sE	wE	sE
VRK2	t18183	aE	sE	sE	Non-re	sE
VRK2	t9605	wE	sE	wE	wE	sE
VRK2	t21873	Non-re	sE	sE	Non-re	sE
VRK2	t16441	aE	sE	sE	aE	sE
VRK2	t9605	wE	sE	wE	wE	sE
VWA3A	t13827	aE	wE	wE	wE	wE
VWA3B	t26549	Non-re	Non-re	Non-re	Non-re	wE
VWA3B	t26549	Non-re	Non-re	Non-re	Non-re	wE
VWA3B	t21893	wE	wE	wE	Non-re	aE
VWA3B	t21893	wE	wE	wE	Non-re	aE
VWA3B	t21893	wE	wE	wE	Non-re	aE
VWA3B	t26549	Non-re	Non-re	Non-re	Non-re	wE
VWA3B	t9577	wE	wE	wE	aE	wE
VWA3B	t9577	wE	wE	wE	aE	wE
VWA3B	t9577	wE	wE	wE	aE	wE
VWA8	t13407	aE	aE	sE	aE	sE
VWA8	t18820	aE	aE	sE	aE	aE
VWA8	t12852	wE	wE	aE	wE	wE
VWA8	t22833	aE	sE	sE	wE	sE
VWA8	t18820	aE	aE	sE	aE	aE
VWA8	t22833	aE	sE	sE	wE	sE
VWA8	t14721	aE	sE	sE	sE	sE
VWA8	t4094	sE	sE	sE	sE	aE
VWA8	t18820	aE	aE	sE	aE	aE
VWA8	t4094	sE	sE	sE	sE	aE
VWA8	t18820	aE	aE	sE	aE	aE
VWA8	t3637	sE	sE	sE	wE	sE
VWA8	t12852	wE	wE	aE	wE	wE
VWA8	t3637	sE	sE	sE	wE	sE
VWA8	t22833	aE	sE	sE	wE	sE
VWA8	t4094	sE	sE	sE	sE	aE
VWA8	t13407	aE	aE	sE	aE	sE
VWA8	t15114	aE	wE	wE	aE	wE
VWA8	t22833	aE	sE	sE	wE	sE
VWA8	t14721	aE	sE	sE	sE	sE
VWA8	t11146	aE	sE	sE	aE	sE
VWA8	t3637	sE	sE	sE	wE	sE
VWA8	t14721	aE	sE	sE	sE	sE
VWA8	t12852	wE	wE	aE	wE	wE
VWA8	t13407	aE	aE	sE	aE	sE
VWA8	t4094	sE	sE	sE	sE	aE
VWA8	t11146	aE	sE	sE	aE	sE
VWA8	t15114	aE	wE	wE	aE	wE
VWA8	t3637	sE	sE	sE	wE	sE
VWA8	t14721	aE	sE	sE	sE	sE
VWA8	t15114	aE	wE	wE	aE	wE
VWA8	t12852	wE	wE	aE	wE	wE
VWA8	t11146	aE	sE	sE	aE	sE
VWA8	t13407	aE	aE	sE	aE	sE
VWA8	t15114	aE	wE	wE	aE	wE
VWA8	t11146	aE	sE	sE	aE	sE
WARS1	t24409	wE	aE	Non-re	wE	aE
WARS1	t28380	wE	sE	Non-re	sE	aE
WDFY3	t18724	wE	wE	wE	wE	wE
WDR19	t3207	sP	sP	sP	sP	sP
WDR19	t27882	Non-re	Non-re	Non-re	Non-re	aE
WDR19	t23457	Non-re	Non-re	wE	Non-re	Non-re
WDR19	t3207	sP	sP	sP	sP	sP
WDR19	t27882	Non-re	Non-re	Non-re	Non-re	aE
WDR19	t27882	Non-re	Non-re	Non-re	Non-re	aE
WDR19	t11299	aE	sE	sE	sE	sE
WDR19	t23457	Non-re	Non-re	wE	Non-re	Non-re
WDR19	t23457	Non-re	Non-re	wE	Non-re	Non-re
WDR19	t3207	sP	sP	sP	sP	sP
WDR19	t23457	Non-re	Non-re	wE	Non-re	Non-re
WDR19	t27881	Non-re	Non-re	Non-re	Non-re	wE
WDR19	t3207	sP	sP	sP	sP	sP
WDR19	t11299	aE	sE	sE	sE	sE
WDR19	t27881	Non-re	Non-re	Non-re	Non-re	wE
WDR19	t11299	aE	sE	sE	sE	sE
WDR19	t27881	Non-re	Non-re	Non-re	Non-re	wE
WDR19	t27882	Non-re	Non-re	Non-re	Non-re	aE
WDR19	t27881	Non-re	Non-re	Non-re	Non-re	wE
WDR19	t11299	aE	sE	sE	sE	sE
WDR35	t8033	aE	sE	sE	aE	wE
WNT10A	t2720	sP	sP	sP	sP	pP
WNT10A	t2720	sP	sP	sP	sP	pP
WNT10A	t4201	wE	wE	aE	wE	wE
WNT10A	t7810	pE	pE	pP	sP	pE
WNT10A	t4201	wE	wE	aE	wE	wE
WNT10A	t7810	pE	pE	pP	sP	pE
WSCD1	t5678	aE	wE	wE	wE	wE
XYLT1	t12169	wE	wE	sE	aE	sE
XYLT1	t12766	wE	wE	sE	sE	sE
XYLT1	t12766	wE	wE	sE	sE	sE
XYLT1	t22954	wE	aE	sE	sE	sE
XYLT1	t12169	wE	wE	sE	aE	sE
XYLT1	t3362	aE	aE	sE	wE	aE
XYLT1	t22954	wE	aE	sE	sE	sE
XYLT1	t12766	wE	wE	sE	sE	sE
XYLT1	t3362	aE	aE	sE	wE	aE
XYLT1	t22954	wE	aE	sE	sE	sE
XYLT1	t12169	wE	wE	sE	aE	sE
XYLT1	t3362	aE	aE	sE	wE	aE
YES1	t19762	wE	sE	wE	Non-re	wE
YOD1	t178	sP	sP	aP	sP	sP
YPEL5	t17034	wE	wE	wE	wE	wE
YPEL5	t21852	Non-re	wE	Non-re	Non-re	wE
YPEL5	t5411	sE	sE	sE	sE	sE
YPEL5	t17034	wE	wE	wE	wE	wE
YPEL5	t21852	Non-re	wE	Non-re	Non-re	wE
YPEL5	t5411	sE	sE	sE	sE	sE
YPEL5	t7528	sE	aE	wE	wE	wE
YPEL5	t5411	sE	sE	sE	sE	sE
YPEL5	t7528	sE	aE	wE	wE	wE
YPEL5	t21852	Non-re	wE	Non-re	Non-re	wE
YPEL5	t7528	sE	aE	wE	wE	wE
YPEL5	t17034	wE	wE	wE	wE	wE
YTHDC2	t4950	sE	sE	sE	sE	sE
YTHDC2	t4950	sE	sE	sE	sE	sE
YTHDC2	t23542	Non-re	aE	wE	Non-re	Non-re
YTHDC2	t23542	Non-re	aE	wE	Non-re	Non-re
ZBTB20	t7077	aE	aE	wE	wE	aE
ZBTB20	t14561	wE	wE	wE	sE	wE
ZBTB20	t14561	wE	wE	wE	sE	wE
ZBTB20	t20241	wE	wE	wE	wE	Non-re
ZBTB20	t3305	sE	aE	wE	aE	aE
ZBTB20	t14561	wE	wE	wE	sE	wE
ZBTB20	t10963	wE	wE	wE	wE	wE
ZBTB20	t7077	aE	aE	wE	wE	aE
ZBTB20	t11538	wE	wE	wE	aE	aE
ZBTB20	t18767	wE	sP	wE	wE	wE
ZBTB20	t11538	wE	wE	wE	aE	aE
ZBTB20	t7077	aE	aE	wE	wE	aE
ZBTB20	t10963	wE	wE	wE	wE	wE
ZBTB20	t11538	wE	wE	wE	aE	aE
ZBTB20	t14561	wE	wE	wE	sE	wE
ZBTB20	t3305	sE	aE	wE	aE	aE
ZBTB20	t7077	aE	aE	wE	wE	aE
ZBTB20	t14561	wE	wE	wE	sE	wE
ZBTB20	t9541	aE	wE	aE	wE	wE
ZBTB20	t3803	sE	aE	wE	aE	wE
ZBTB20	t7067	wE	wE	wE	wE	wE
ZBTB20	t13848	aE	wE	wE	wE	wE
ZBTB20	t7077	aE	aE	wE	wE	aE
ZBTB20	t11538	wE	wE	wE	aE	aE
ZBTB20	t10963	wE	wE	wE	wE	wE
ZBTB20	t3305	sE	aE	wE	aE	aE
ZBTB20	t20241	wE	wE	wE	wE	Non-re
ZBTB20	t18767	wE	sP	wE	wE	wE
ZBTB20	t13848	aE	wE	wE	wE	wE
ZBTB20	t11538	wE	wE	wE	aE	aE
ZBTB20	t3803	sE	aE	wE	aE	wE
ZBTB20	t18767	wE	sP	wE	wE	wE
ZBTB20	t15812	wE	wE	wE	wE	wE
ZBTB20	t20241	wE	wE	wE	wE	Non-re
ZBTB20	t3305	sE	aE	wE	aE	aE
ZBTB20	t7067	wE	wE	wE	wE	wE
ZBTB20	t20241	wE	wE	wE	wE	Non-re
ZBTB20	t15812	wE	wE	wE	wE	wE
ZBTB20	t3803	sE	aE	wE	aE	wE
ZBTB20	t15812	wE	wE	wE	wE	wE
ZBTB20	t9541	aE	wE	aE	wE	wE
ZBTB20	t13848	aE	wE	wE	wE	wE
ZBTB20	t7067	wE	wE	wE	wE	wE
ZBTB20	t13848	aE	wE	wE	wE	wE
ZBTB20	t9541	aE	wE	aE	wE	wE
ZBTB20	t20241	wE	wE	wE	wE	Non-re
ZBTB20	t10963	wE	wE	wE	wE	wE
ZBTB20	t15812	wE	wE	wE	wE	wE
ZBTB20	t3803	sE	aE	wE	aE	wE
ZBTB20	t3803	sE	aE	wE	aE	wE
ZBTB20	t18767	wE	sP	wE	wE	wE
ZBTB20	t9541	aE	wE	aE	wE	wE
ZBTB20	t3305	sE	aE	wE	aE	aE
ZBTB20	t18767	wE	sP	wE	wE	wE
ZBTB20	t15812	wE	wE	wE	wE	wE
ZBTB20	t7067	wE	wE	wE	wE	wE
ZBTB20	t10963	wE	wE	wE	wE	wE
ZBTB20	t9541	aE	wE	aE	wE	wE
ZBTB20	t13848	aE	wE	wE	wE	wE
ZBTB20	t7067	wE	wE	wE	wE	wE
ZCCHC17	t9268	aE	sE	aE	sE	sE
ZCRB1	t10706	wE	sE	wE	wE	wE
ZCRB1	t11878	aE	sE	sE	sE	sE
ZCRB1	t10706	wE	sE	wE	wE	wE
ZCRB1	t73	sP	sP	sP	sP	sP
ZCRB1	t11878	aE	sE	sE	sE	sE
ZCRB1	t73	sP	sP	sP	sP	sP
ZFP90	t2821	sP	sP	sP	sP	sP
ZMAT3	t14650	aE	sE	sE	sE	wE
ZMAT3	t14650	aE	sE	sE	sE	wE
ZMAT3	t14650	aE	sE	sE	sE	wE
ZMAT3	t4645	sE	sE	sE	sE	aE
ZMAT3	t6635	sE	sE	sE	sE	wE
ZMAT3	t6635	sE	sE	sE	sE	wE
ZMAT3	t4645	sE	sE	sE	sE	aE
ZMAT3	t4645	sE	sE	sE	sE	aE
ZMAT3	t6635	sE	sE	sE	sE	wE
ZNF184	t9959	wE	wE	wE	wE	wE
ZNF184	t9959	wE	wE	wE	wE	wE
ZNF184	t25360	wE	Non-re	Non-re	wP	wE
ZNF184	t25360	wE	Non-re	Non-re	wP	wE
ZNF224	t2625	sP	sP	sP	sP	sP
ZNF254	t3997	sP	sP	sP	sP	sP
ZNF274	t3099	sP	sP	sP	sP	sP
ZNF277	t20977	aE	wE	wE	Non-re	wE
ZNF277	t20977	aE	wE	wE	Non-re	wE
ZNF277	t27584	Non-re	Non-re	Non-re	Non-re	aE
ZNF277	t27584	Non-re	Non-re	Non-re	Non-re	aE
ZNF32	t4467	sP	aP	sP	sP	aP
ZNF334	t4689	pP	sP	aP	wP	sP
ZNF35	t11068	wE	wE	wE	wE	wE
ZNF35	t23367	Non-re	Non-re	wP	Non-re	sE
ZNF35	t2831	sP	sP	sP	sP	sP
ZNF35	t23367	Non-re	Non-re	wP	Non-re	sE
ZNF35	t23367	Non-re	Non-re	wP	Non-re	sE
ZNF35	t2831	sP	sP	sP	sP	sP
ZNF35	t11068	wE	wE	wE	wE	wE
ZNF35	t11068	wE	wE	wE	wE	wE
ZNF35	t2831	sP	sP	sP	sP	sP
ZNF354B	t3650	sP	sP	sP	aP	pP
ZNF396	t4405	pP	sP	wP	aP	sP
ZNF502	t7826	wP	wP	sP	wP	aP
ZNF563	t2946	sP	sP	sP	sE	pE
ZNF568	t4425	aP	sP	sP	sP	sP
ZNF571	t3402	aP	sP	aP	sP	sP
ZNF582	t4306	aP	sP	sP	sP	sP
ZNF585A	t4366	sP	sP	sP	sP	sP
ZNF611	t19834	aE	Non-re	Non-re	aE	aE
ZNF615	t5353	sP	sP	sP	aP	sP
ZNF671	t4777	sP	sP	sP	sP	sP
ZNF780A	t2273	sP	sP	sP	sP	sP

### Sheet: Table S10
Table S10. Genes significantly differentially expressed in response to each treatment
Gene	P-value	Beta	Adjusted p-value	Treatment
FKBP5	4.06148e-10	-1.27297	5.06385e-06	ALD
SMAP2	4.81023e-09	-0.75419	2.9987e-05	ALD
ZFP36L2	1.88283e-07	-0.80359	0.0007825	ALD
SMIM3	2.30289e-06	-1.05508	0.00717811	ALD
GAB1	6.20962e-06	-0.907869	0.0154843	ALD
TAF8	8.85936e-06	-0.330739	0.0184097	ALD
MYH6	1.06375e-05	-2.34134	0.018947	ALD
SOCS1	1.46946e-05	-0.709936	0.0229016	ALD
FSTL3	2.96248e-05	-1.60825	0.0410402	ALD
PLK1	6.56766e-13	1.09184	4.09428e-09	APAP
KIF20A	4.01696e-13	1.16958	4.09428e-09	APAP
AURKA	5.79706e-12	0.743483	2.40926e-08	APAP
CDC20	1.33047e-10	0.865598	4.14708e-07	APAP
CCNF	1.23209e-09	0.547745	2.82033e-06	APAP
CCNB1	1.35723e-09	0.875558	2.82033e-06	APAP
PSRC1	2.04444e-09	1.22432	3.64144e-06	APAP
FAM72A	3.52964e-09	0.79083	5.50095e-06	APAP
KPNA2	4.20381e-09	0.431268	5.82367e-06	APAP
CENPA	5.46365e-09	0.648391	6.81207e-06	APAP
TPX2	6.27083e-09	0.540476	7.1077e-06	APAP
ARHGEF39	1.33405e-08	0.655422	1.38607e-05	APAP
KIF23	1.90543e-08	0.449749	1.82745e-05	APAP
UBE2C	2.78711e-08	0.63324	2.48212e-05	APAP
CCNB2	4.27439e-08	0.549927	3.33082e-05	APAP
CDCA8	4.21529e-08	0.490287	3.33082e-05	APAP
CDCA3	5.5514e-08	0.592931	4.07146e-05	APAP
ARHGAP11A	9.26996e-08	0.390908	6.42099e-05	APAP
TROAP	1.52157e-07	0.541889	9.98471e-05	APAP
DTL	1.68564e-06	-0.32985	0.00105083	APAP
HJURP	2.93314e-06	0.354869	0.00168623	APAP
CENPF	2.97539e-06	0.60798	0.00168623	APAP
CCNE2	3.32582e-06	-0.860968	0.00180288	APAP
SPAG5	3.79077e-06	0.351939	0.0019693	APAP
KIF2C	5.21119e-06	0.310855	0.00259892	APAP
SUN2	9.11175e-06	0.438083	0.00436944	APAP
ARHGAP19	1.04714e-05	0.413144	0.00483548	APAP
FEN1	1.23687e-05	-0.271189	0.00550761	APAP
NEK2	1.97057e-05	0.594482	0.00847208	APAP
CENPE	2.73516e-05	0.790805	0.0113673	APAP
INCENP	3.005e-05	0.363264	0.0120859	APAP
MCM10	3.13753e-05	-0.32195	0.0122246	APAP
EXO1	3.50811e-05	-0.320784	0.0132543	APAP
CDCA2	3.66568e-05	0.358633	0.0134423	APAP
UBE2S	4.71668e-05	0.435362	0.0168022	APAP
KIF14	5.50554e-05	0.529088	0.0190675	APAP
PRC1	5.85523e-05	0.284824	0.0197306	APAP
RABIF	7.18287e-05	-0.316793	0.0235674	APAP
CCNE1	8.60866e-05	-0.372168	0.0275212	APAP
CDC25C	9.44975e-05	0.518038	0.0294549	APAP
DEPDC1	9.84735e-05	0.596997	0.0299456	APAP
E2F1	0.00011628	-0.348464	0.0345186	APAP
DLGAP5	0.00012191	0.62516	0.0353471	APAP
FAM83D	0.00017411	0.377262	0.0442907	APAP
PIF1	0.00016364	0.755914	0.0442907	APAP
BORA	0.00017319	0.456215	0.0442907	APAP
RNF26	0.00017682	0.299087	0.0442907	APAP
KIFC1	0.00017432	0.30949	0.0442907	APAP
RAD54L	0.00017762	-0.268817	0.0442907	APAP
ICMT	0.00016739	-0.229675	0.0442907	APAP
MAT2A	1.19925e-13	0.749682	1.49522e-09	CAF
WDR48	1.83768e-12	-0.547919	1.14561e-08	CAF
DHCR7	1.02948e-10	1.06827	3.20889e-07	CAF
HMGCS1	9.14238e-11	1.14762	3.20889e-07	CAF
RBM12	2.69908e-10	0.424661	6.73043e-07	CAF
ATF4	6.66786e-10	-0.555824	1.38558e-06	CAF
HMGCR	1.10162e-09	0.824544	1.96213e-06	CAF
TSR1	1.78634e-09	0.611532	2.78402e-06	CAF
LDLR	2.48241e-09	0.865234	3.43897e-06	CAF
ING4	3.47926e-09	-0.670863	3.67399e-06	CAF
KLC4	3.43016e-09	-0.63465	3.67399e-06	CAF
HSD17B7	3.53608e-09	0.579134	3.67399e-06	CAF
NOP2	4.81795e-09	0.575293	4.62078e-06	CAF
DHCR24	6.3962e-09	0.749999	5.69627e-06	CAF
KLHDC2	9.71767e-09	-0.397771	7.5725e-06	CAF
CCDC86	9.1827e-09	0.655829	7.5725e-06	CAF
NOL6	1.36725e-08	0.641813	1.00276e-05	CAF
SQLE	1.61962e-08	0.652775	1.12186e-05	CAF
IFRD1	1.75176e-08	-0.711725	1.14953e-05	CAF
PTPN6	1.88557e-08	0.657003	1.17546e-05	CAF
SCD	2.61888e-08	1.01224	1.55486e-05	CAF
HNRNPF	2.76115e-08	0.323669	1.56482e-05	CAF
CREBL2	3.4328e-08	-0.577267	1.86088e-05	CAF
GEMIN4	3.64501e-08	0.459521	1.89358e-05	CAF
URB2	4.98035e-08	0.552721	2.4838e-05	CAF
FDFT1	5.2229e-08	0.697102	2.50458e-05	CAF
RASSF1	5.54681e-08	-0.584868	2.56139e-05	CAF
MSMO1	6.97342e-08	0.783636	3.10516e-05	CAF
TFAP4	7.5901e-08	0.616696	3.26322e-05	CAF
HBP1	8.51503e-08	-0.92391	3.42469e-05	CAF
PUS7	8.38601e-08	0.625121	3.42469e-05	CAF
UTP20	9.69128e-08	0.54861	3.70321e-05	CAF
GTPBP4	9.80157e-08	0.543821	3.70321e-05	CAF
FAM98A	1.0678e-07	0.375857	3.91568e-05	CAF
NUFIP1	1.16132e-07	0.510745	4.13696e-05	CAF
FARSA	1.36418e-07	0.514762	4.69895e-05	CAF
MYBBP1A	1.46363e-07	0.575962	4.69895e-05	CAF
DDN	1.437e-07	1.47683	4.69895e-05	CAF
DDX31	1.46984e-07	0.391549	4.69895e-05	CAF
RXRB	1.60009e-07	-0.345917	4.74999e-05	CAF
CDC25A	1.53199e-07	0.483417	4.74999e-05	CAF
LRP8	1.56755e-07	0.708973	4.74999e-05	CAF
KANSL3	1.75306e-07	-0.419247	5.08305e-05	CAF
METTL1	2.03763e-07	0.623801	5.77389e-05	CAF
KLHL24	2.3879e-07	-1.07891	6.61607e-05	CAF
C11orf24	2.56399e-07	0.356871	6.80165e-05	CAF
YPEL5	2.53227e-07	-0.768301	6.80165e-05	CAF
METTL25B	2.62037e-07	-0.429637	6.8064e-05	CAF
NOL10	2.90912e-07	0.401419	7.40222e-05	CAF
ETF1	3.25772e-07	0.382074	8.12345e-05	CAF
BSDC1	3.43477e-07	-0.377787	8.39701e-05	CAF
EIF3B	3.64827e-07	0.359457	8.74743e-05	CAF
SYNCRIP	3.83853e-07	0.377903	9.02997e-05	CAF
MVD	3.9862e-07	0.527185	9.18698e-05	CAF
HSPA5	4.12633e-07	0.638216	9.18698e-05	CAF
BYSL	4.11563e-07	0.5156	9.18698e-05	CAF
RRP1	5.13176e-07	0.617591	0.00010403	CAF
NOP56	5.02818e-07	0.567801	0.00010403	CAF
POLR1G	4.9886e-07	0.85737	0.00010403	CAF
ZC3H10	4.8184e-07	-0.342228	0.00010403	CAF
ATG13	5.02613e-07	-0.478521	0.00010403	CAF
NAA15	5.1732e-07	0.440091	0.00010403	CAF
POLR1B	5.33498e-07	0.439134	0.00010558	CAF
CREBRF	5.43168e-07	-0.632773	0.00010582	CAF
SMG9	5.6494e-07	-0.675131	0.00010792	CAF
DIMT1	5.71287e-07	0.455115	0.00010792	CAF
RRS1	5.81901e-07	0.648708	0.00010829	CAF
SH3BP5L	6.1521e-07	-0.430728	0.0001128	CAF
UTP4	6.29648e-07	0.438952	0.00011377	CAF
CTPS1	6.57909e-07	0.402164	0.00011718	CAF
CCNDBP1	6.98224e-07	-0.496645	0.00012091	CAF
NOC4L	6.94128e-07	0.392169	0.00012091	CAF
TMEM97	7.45851e-07	0.482473	0.00012739	CAF
PDE12	7.71223e-07	0.325673	0.00012994	CAF
GRWD1	7.83427e-07	0.468021	0.00013024	CAF
NIP7	8.03901e-07	0.465146	0.00013141	CAF
RFX3	8.11554e-07	-0.551128	0.00013141	CAF
EIF2S1	8.32746e-07	0.389437	0.00013245	CAF
WDR19	8.49849e-07	-0.583249	0.00013245	CAF
SRSF7	8.40526e-07	0.671586	0.00013245	CAF
ULK1	8.74527e-07	-0.751852	0.00013461	CAF
STX5	9.50723e-07	-0.358921	0.00014456	CAF
DYRK1B	9.84962e-07	-0.709672	0.00014796	CAF
DNAJB2	1.00787e-06	-0.535892	0.0001496	CAF
FRAT1	1.05254e-06	-0.975984	0.00015439	CAF
CNNM3	1.07201e-06	-0.448522	0.00015542	CAF
STIP1	1.15719e-06	0.380496	0.00016395	CAF
MARCHF8	1.14912e-06	-0.564861	0.00016395	CAF
SAP30L	1.20653e-06	-0.352448	0.00016902	CAF
SRF	1.27414e-06	0.428791	0.00017457	CAF
RRP9	1.26891e-06	0.782701	0.00017457	CAF
LMBR1L	1.31521e-06	-0.502949	0.00017632	CAF
LETM1	1.31054e-06	0.365124	0.00017632	CAF
PSEN1	1.36875e-06	-0.450435	0.00018027	CAF
C2orf68	1.37354e-06	-0.271395	0.00018027	CAF
PES1	1.49076e-06	0.451229	0.00019162	CAF
TOMM40	1.48766e-06	0.534715	0.00019162	CAF
FASN	1.56288e-06	0.772235	0.0001966	CAF
FEN1	1.59257e-06	0.346976	0.0001966	CAF
HSD17B11	1.58452e-06	-0.681525	0.0001966	CAF
ISG20L2	1.55633e-06	0.362762	0.0001966	CAF
SLC19A1	1.6355e-06	0.620606	0.00019992	CAF
NCL	1.66015e-06	0.435758	0.00020021	CAF
MPHOSPH10	1.68011e-06	0.447133	0.00020021	CAF
PNO1	1.6861e-06	0.540883	0.00020021	CAF
GPATCH4	1.71739e-06	0.606044	0.000202	CAF
GSR	1.76108e-06	0.332027	0.00020521	CAF
POFUT2	1.8051e-06	-0.482205	0.00020782	CAF
CALR	1.81687e-06	0.393486	0.00020782	CAF
RRP1B	1.86799e-06	0.499339	0.00021173	CAF
PDCD11	1.9076e-06	0.430363	0.00021427	CAF
BACH2	1.95056e-06	-1.76949	0.00021714	CAF
AGO4	2.00045e-06	-0.729424	0.00021879	CAF
ATAD3A	1.99041e-06	0.47559	0.00021879	CAF
GRPEL1	2.0785e-06	0.377783	0.00022535	CAF
MAT2B	2.13068e-06	-0.415488	0.00022901	CAF
ABTB1	2.23644e-06	-0.88183	0.00023832	CAF
CTDSP2	2.28421e-06	-0.644324	0.00024135	CAF
MAK16	2.45851e-06	0.540045	0.00025759	CAF
G3BP1	2.48689e-06	0.326493	0.00025839	CAF
PCMTD2	2.67471e-06	-0.480196	0.00027561	CAF
SLC38A2	2.8143e-06	-0.444029	0.00028527	CAF
RRP15	2.80366e-06	0.596902	0.00028527	CAF
FADS1	2.96094e-06	0.526717	0.00029772	CAF
AUH	3.01695e-06	-0.38329	0.00030092	CAF
NR1D2	3.09853e-06	-0.536572	0.00030661	CAF
ACAT2	3.18047e-06	0.469884	0.00031224	CAF
POC1B	3.26873e-06	-0.543327	0.00031483	CAF
CARNMT1	3.25584e-06	0.410291	0.00031483	CAF
MANF	3.28263e-06	0.494377	0.00031483	CAF
PDCD2L	3.39992e-06	0.549049	0.00032359	CAF
RFFL	3.61214e-06	-0.496002	0.0003362	CAF
MXD4	3.5878e-06	-0.529024	0.0003362	CAF
SLC20A1	3.6133e-06	0.353497	0.0003362	CAF
LYAR	3.65333e-06	0.720626	0.00033741	CAF
TGS1	3.68371e-06	0.386117	0.00033771	CAF
SRSF2	3.88062e-06	0.410183	0.00035316	CAF
FTSJ3	3.92043e-06	0.37236	0.0003542	CAF
INSIG1	4.12593e-06	0.609466	0.00036744	CAF
WIPI2	4.11426e-06	-0.358671	0.00036744	CAF
PBXIP1	4.37774e-06	-0.558248	0.0003871	CAF
PA2G4	4.46425e-06	0.396452	0.00039197	CAF
DDX55	4.64232e-06	0.38746	0.00040476	CAF
ZBTB22	4.86972e-06	-0.403387	0.00042164	CAF
RFX1	4.97514e-06	-0.44782	0.00042779	CAF
MIS18BP1	5.05003e-06	-0.449632	0.00043125	CAF
TMEM120B	5.1191e-06	0.469018	0.00043125	CAF
DNAJC18	5.09685e-06	-0.518659	0.00043125	CAF
CALCOCO1	5.33352e-06	-0.814549	0.00044302	CAF
MOB2	5.32455e-06	-0.397518	0.00044302	CAF
GEMIN5	5.36541e-06	0.510551	0.00044302	CAF
ELMOD3	5.47944e-06	-0.388784	0.00044946	CAF
DNAJA2	5.52084e-06	0.279167	0.00044989	CAF
DDX56	5.59218e-06	0.402227	0.00045275	CAF
PPCDC	5.66784e-06	-0.426783	0.0004538	CAF
SECISBP2L	5.678e-06	-0.591745	0.0004538	CAF
MRTO4	5.77286e-06	0.503749	0.00045845	CAF
KCTD2	5.86376e-06	-0.285039	0.00046272	CAF
PNRC1	6.03098e-06	-0.549652	0.00047292	CAF
BMS1	6.22638e-06	0.299935	0.00048519	CAF
TOMM70	6.29186e-06	0.256192	0.00048725	CAF
MCM10	6.9369e-06	0.356092	0.00053388	CAF
UBXN6	7.05273e-06	-0.355276	0.00053902	CAF
WDR43	7.09008e-06	0.557076	0.00053902	CAF
RB1CC1	7.34556e-06	-0.383661	0.00055171	CAF
ZNRF2	7.30225e-06	-0.446454	0.00055171	CAF
ERG28	7.79046e-06	0.422996	0.00057866	CAF
FAM13B	7.79721e-06	-0.459921	0.00057866	CAF
METTL13	7.93871e-06	0.334536	0.00058568	CAF
DHX37	8.20517e-06	0.401097	0.00060178	CAF
TAF8	8.52195e-06	-0.462234	0.00061474	CAF
SLC9B2	8.52989e-06	-0.378895	0.00061474	CAF
CFLAR	8.49834e-06	-0.523833	0.00061474	CAF
ADNP2	8.69425e-06	0.263243	0.00062299	CAF
CCPG1	9.16583e-06	-0.63151	0.00065303	CAF
BRD8	9.28262e-06	-0.471969	0.00065759	CAF
NSUN2	9.68061e-06	0.411576	0.00068092	CAF
SLC7A11	9.72125e-06	-0.900247	0.00068092	CAF
EVI2B	9.86204e-06	-0.624127	0.00068146	CAF
KNOP1	9.89287e-06	0.4623	0.00068146	CAF
FBXO32	9.80585e-06	-0.985715	0.00068146	CAF
PINK1	1.006e-05	-0.74042	0.00068917	CAF
TRMT6	1.1069e-05	0.427389	0.00075414	CAF
PRPF4	1.15241e-05	0.236189	0.00077666	CAF
STK16	1.1491e-05	-0.336117	0.00077666	CAF
DDX10	1.16871e-05	0.451594	0.00078341	CAF
LEMD2	1.18066e-05	-0.285353	0.00078719	CAF
PCMTD1	1.24522e-05	-0.53155	0.00082582	CAF
GGPS1	1.26657e-05	-0.429858	0.00083553	CAF
TESK2	1.32606e-05	-0.530656	0.00087018	CAF
GORASP1	1.34452e-05	-0.350646	0.00087767	CAF
UBE2G2	1.4172e-05	0.29228	0.00090467	CAF
NLK	1.40268e-05	-0.42328	0.00090467	CAF
DHX33	1.43667e-05	0.380155	0.00090467	CAF
NUSAP1	1.41332e-05	-0.340748	0.00090467	CAF
DYNLL1	1.42555e-05	0.402469	0.00090467	CAF
ZNF33B	1.42953e-05	-0.419708	0.00090467	CAF
CCDC51	1.41724e-05	0.332651	0.00090467	CAF
TRIP13	1.47097e-05	0.319413	0.00092161	CAF
MVK	1.48582e-05	0.503762	0.00092626	CAF
TCP11L2	1.50204e-05	-1.14897	0.00093171	CAF
PAIP2	1.53813e-05	-0.416884	0.00094938	CAF
GKAP1	1.56016e-05	-0.683236	0.00095823	CAF
C6orf62	1.58803e-05	-0.278287	0.00097057	CAF
PNRC2	1.63408e-05	-0.285477	0.00099384	CAF
BROX	1.64475e-05	-0.322912	0.00099547	CAF
ZBTB10	1.66931e-05	-0.558206	0.00100546	CAF
TMEM140	1.70331e-05	-0.809837	0.001021	CAF
HDAC1	1.72641e-05	0.306677	0.0010299	CAF
NOP16	1.76889e-05	0.608581	0.00105022	CAF
ZNF689	1.80502e-05	-0.404942	0.00106188	CAF
WDR74	1.80557e-05	0.411511	0.00106188	CAF
LARP4	1.83164e-05	0.327499	0.00106714	CAF
SLC31A1	1.82405e-05	0.391316	0.00106714	CAF
GMPS	1.84645e-05	0.30534	0.00107077	CAF
FDPS	1.89786e-05	0.32137	0.00109549	CAF
RGS1	1.95134e-05	-1.09762	0.00112116	CAF
NOLC1	1.97211e-05	0.4747	0.00112297	CAF
MAFK	1.9815e-05	0.439169	0.00112297	CAF
HNRNPAB	1.97521e-05	0.347161	0.00112297	CAF
UCK2	1.99215e-05	0.29807	0.0011239	CAF
DNAJB1	2.07187e-05	0.396582	0.00116361	CAF
SLC25A22	2.17586e-05	0.402577	0.0012111	CAF
DHX9	2.17501e-05	0.287909	0.0012111	CAF
RPIA	2.20254e-05	0.416332	0.0012205	CAF
ZER1	2.22735e-05	-0.53436	0.00122879	CAF
TSSK6	2.43688e-05	-0.874892	0.00133259	CAF
UMPS	2.43688e-05	0.382937	0.00133259	CAF
TMX4	2.50971e-05	-0.438427	0.00136642	CAF
TFDP2	2.70108e-05	-0.454631	0.00146422	CAF
TNF	2.8436e-05	0.832461	0.00153481	CAF
KIZ	2.97982e-05	-0.40128	0.00159428	CAF
PDIA4	3.00493e-05	0.352407	0.00159428	CAF
KLHL8	2.99255e-05	0.385564	0.00159428	CAF
RCC1	2.9877e-05	0.343196	0.00159428	CAF
SUN2	3.08887e-05	-0.480958	0.00163186	CAF
HYAL2	3.15598e-05	0.477256	0.00166028	CAF
RRP12	3.18565e-05	0.475471	0.00166885	CAF
KLF16	3.21792e-05	0.394382	0.0016787	CAF
GSPT1	3.23287e-05	0.250064	0.00167947	CAF
HERPUD2	3.34353e-05	-0.323655	0.00172976	CAF
ZNF593	3.42429e-05	0.624451	0.00176421	CAF
L3MBTL2	3.49548e-05	0.329161	0.00178613	CAF
YIPF4	3.48252e-05	-0.375695	0.00178613	CAF
SRRM1	3.58516e-05	0.293367	0.00182448	CAF
BRI3BP	3.82848e-05	0.34795	0.00193253	CAF
RICTOR	3.82616e-05	-0.429159	0.00193253	CAF
IFT20	3.86926e-05	-0.486833	0.00194524	CAF
HSPA8	3.89496e-05	0.592809	0.0019503	CAF
POLR3B	3.94401e-05	0.354571	0.00196696	CAF
ALYREF	4.07305e-05	0.335673	0.00202322	CAF
CHRNB1	4.11284e-05	-0.481075	0.00202683	CAF
PRMT7	4.10333e-05	0.279595	0.00202683	CAF
BBS4	4.15549e-05	-0.388995	0.00203979	CAF
MLEC	4.24816e-05	0.348469	0.00206899	CAF
ODC1	4.23387e-05	0.371393	0.00206899	CAF
OSER1	4.32841e-05	-0.288574	0.00209987	CAF
KIAA1191	4.43557e-05	-0.289744	0.00214352	CAF
DNAJB11	4.52529e-05	0.366573	0.00217843	CAF
CILK1	4.73522e-05	-0.518198	0.00227072	CAF
DHX57	4.77852e-05	0.267831	0.00228271	CAF
FBXO9	4.86707e-05	-0.249061	0.00231062	CAF
AZI2	4.87402e-05	-0.387293	0.00231062	CAF
ABCD4	4.98933e-05	-0.38094	0.00235633	CAF
TOE1	5.06298e-05	0.422958	0.00238208	CAF
TAPT1	5.08915e-05	-0.361358	0.0023854	CAF
ZNF584	5.10975e-05	0.379222	0.00238608	CAF
ZNF524	5.18023e-05	-0.399918	0.00240996	CAF
CD55	5.21145e-05	-0.492125	0.00241548	CAF
CDK4	5.25903e-05	0.33977	0.0024285	CAF
PHF21A	5.32094e-05	-0.512335	0.00244803	CAF
DCAF11	5.40431e-05	-0.199904	0.00247724	CAF
U2AF1L4	5.56823e-05	-0.366074	0.00254303	CAF
SDF2L1	5.65102e-05	0.580045	0.00255575	CAF
PARP11	5.65757e-05	-0.394513	0.00255575	CAF
PPRC1	5.65708e-05	0.458029	0.00255575	CAF
PDSS1	5.72009e-05	0.451807	0.00256782	CAF
FGD3	5.7255e-05	-0.416127	0.00256782	CAF
BMF	5.76332e-05	-0.555234	0.00257552	CAF
PRX	5.86816e-05	-0.87724	0.00260371	CAF
EAPP	5.85368e-05	-0.407984	0.00260371	CAF
HSPH1	5.8984e-05	0.403073	0.00260784	CAF
SOS2	5.98339e-05	-0.459543	0.00263608	CAF
LETMD1	6.07107e-05	-0.280608	0.00264665	CAF
IDI1	6.04026e-05	0.78018	0.00264665	CAF
PLK3	6.07077e-05	0.524112	0.00264665	CAF
TCP1	6.15039e-05	0.335227	0.0026626	CAF
ZC3H6	6.15001e-05	-0.452587	0.0026626	CAF
PIM1	6.29154e-05	-0.679348	0.00271429	CAF
DCLRE1C	6.37012e-05	-0.328975	0.0027293	CAF
UBIAD1	6.36771e-05	0.31241	0.0027293	CAF
GATAD2A	6.42732e-05	0.260493	0.00274438	CAF
ITPRIPL1	6.57436e-05	0.442412	0.00279758	CAF
EIF4G1	6.80484e-05	0.351898	0.00288581	CAF
GPR137	6.86148e-05	-0.321909	0.00289996	CAF
STARD4	7.00888e-05	0.403773	0.00295226	CAF
VAMP4	7.14994e-05	-0.511279	0.00300153	CAF
GPT2	7.22143e-05	-0.653393	0.00301802	CAF
ZNF688	7.23763e-05	-0.396246	0.00301802	CAF
PNPLA2	7.38776e-05	-0.483909	0.00307035	CAF
PRMT5	7.5073e-05	0.320994	0.00310967	CAF
UHRF1	7.54005e-05	0.363451	0.00311289	CAF
U2SURP	7.58239e-05	0.277458	0.00312004	CAF
HEATR1	7.66483e-05	0.379272	0.00314359	CAF
CYTH2	7.96289e-05	-0.434761	0.00323799	CAF
TM7SF2	7.94691e-05	0.490881	0.00323799	CAF
UHRF2	7.97292e-05	-0.310757	0.00323799	CAF
HSPA4	8.12252e-05	0.334297	0.00328804	CAF
ZNF775	8.56861e-05	-0.460278	0.00345739	CAF
AMPD2	8.7015e-05	0.354461	0.00349969	CAF
PIGV	8.74516e-05	-0.444921	0.00350594	CAF
RNF13	8.99185e-05	-0.376982	0.00359328	CAF
BTD	9.04318e-05	-0.489354	0.00360225	CAF
PMM2	9.28094e-05	0.288361	0.00368518	CAF
PUM3	9.67088e-05	0.596794	0.00382782	CAF
BBC3	9.8079e-05	-0.474907	0.00385757	CAF
MBNL2	9.77808e-05	-0.450821	0.00385757	CAF
TCAIM	9.90085e-05	-0.399595	0.00386971	CAF
RETREG2	9.8859e-05	-0.199512	0.00386971	CAF
ZNF862	0.00010079	-0.457082	0.00392703	CAF
TXNRD1	0.0001026	0.319853	0.00397276	CAF
LNP1	0.00010232	-0.542041	0.00397276	CAF
MAF1	0.00010538	-0.349986	0.00406776	CAF
MXD3	0.00010612	-0.519463	0.00408349	CAF
EIF5B	0.00010748	0.363263	0.00410771	CAF
HNRNPU	0.00010741	0.25927	0.00410771	CAF
LEPROT	0.00010773	-0.25524	0.00410771	CAF
TP53INP1	0.00010886	-0.90245	0.00413804	CAF
SLC29A1	0.00011017	0.541123	0.00416261	CAF
PER2	0.00011013	0.431377	0.00416261	CAF
UBALD2	0.00011254	-0.482487	0.00422627	CAF
RNF44	0.00011243	-0.447963	0.00422627	CAF
ATXN3	0.00011326	-0.342293	0.00423898	CAF
ZPR1	0.00011401	0.284595	0.00423898	CAF
OARD1	0.00011424	-0.339004	0.00423898	CAF
RIOK1	0.00011412	0.276001	0.00423898	CAF
VAV1	0.00011802	0.304609	0.00436622	CAF
POLR1C	0.00011887	0.366387	0.00438474	CAF
ABCG1	0.00011984	-0.797839	0.00439464	CAF
TMEM42	0.00011969	-0.355371	0.00439464	CAF
WDR46	0.00012221	0.338899	0.00446833	CAF
SLC39A14	0.00012668	0.594208	0.00461827	CAF
DEDD2	0.00012882	-0.270267	0.00466893	CAF
CDK17	0.00012879	-0.381029	0.00466893	CAF
UBE2M	0.00013105	0.257955	0.00473601	CAF
SLC25A33	0.00013243	0.395689	0.00477207	CAF
ZNF33A	0.00013287	-0.306246	0.00477397	CAF
CUL1	0.00013352	0.199062	0.00478373	CAF
ANKRA2	0.00013461	-0.451705	0.0048088	CAF
ARSK	0.00013541	-0.515887	0.00482358	CAF
FBXO7	0.00013726	-0.294884	0.00484817	CAF
PIK3IP1	0.00013649	-0.92032	0.00484817	CAF
UTP15	0.00013688	0.544516	0.00484817	CAF
PRMT2	0.00013783	-0.314523	0.00485439	CAF
DDX27	0.00013904	0.295438	0.00485721	CAF
POLR1F	0.00013938	0.411154	0.00485721	CAF
BTN3A1	0.0001388	-0.540374	0.00485721	CAF
TMCC2	0.00013947	-1.2951	0.00485721	CAF
DNAJC17	0.00014031	0.359304	0.00487188	CAF
ACSL3	0.00014067	0.308148	0.00487188	CAF
ST8SIA4	0.00014157	-0.498821	0.00488929	CAF
NATD1	0.00014253	-0.870627	0.00490918	CAF
PDRG1	0.00014343	-0.338238	0.00492655	CAF
CAPS	0.00014429	-0.444062	0.00494226	CAF
TANK	0.00015027	-0.458952	0.00513296	CAF
SLX9	0.0001513	0.368756	0.00514701	CAF
ABCE1	0.00015185	0.370188	0.00514701	CAF
SH2D5	0.00015192	1.07639	0.00514701	CAF
ETV6	0.00015625	-0.501185	0.00521072	CAF
C11orf54	0.00015483	-0.347775	0.00521072	CAF
SIRT3	0.00015602	-0.315053	0.00521072	CAF
EXOSC2	0.00015559	0.351594	0.00521072	CAF
UBXN2B	0.00015672	-0.335636	0.00521072	CAF
PIK3CG	0.0001567	-0.554523	0.00521072	CAF
USP21	0.00015471	-0.304316	0.00521072	CAF
CCNG2	0.00015887	-0.633362	0.00525596	CAF
MECR	0.00015893	0.291972	0.00525596	CAF
RNF122	0.0001601	-0.64085	0.00528075	CAF
PPARGC1B	0.00016106	0.47957	0.00529841	CAF
AHCYL2	0.00016446	-0.522319	0.00539607	CAF
BICRA	0.00016831	-0.460047	0.00549328	CAF
CAPRIN1	0.00016818	0.209498	0.00549328	CAF
IBA57	0.00017022	-0.40866	0.0055413	CAF
USP10	0.00017383	0.227184	0.00563226	CAF
N4BP2L1	0.00017392	-0.488733	0.00563226	CAF
SLC35A5	0.0001774	-0.387563	0.00573025	CAF
CDKN1B	0.00017857	-0.35382	0.00575293	CAF
BAG2	0.0001796	0.37136	0.0057713	CAF
ZFYVE1	0.00018261	-0.399617	0.00585276	CAF
RNF138	0.00018634	0.237095	0.00595702	CAF
PCIF1	0.00018961	-0.337042	0.00604608	CAF
WDR77	0.00019064	0.305966	0.00606357	CAF
CAB39L	0.00019241	-0.594648	0.00610429	CAF
IFNAR1	0.00019362	-0.334547	0.00612695	CAF
SLC25A11	0.00019659	0.272389	0.00620523	CAF
INPP5K	0.00019756	-0.467445	0.00622011	CAF
DNAL4	0.00020088	-0.425413	0.00629295	CAF
COA4	0.00020074	0.368354	0.00629295	CAF
BAZ1A	0.00020272	0.298542	0.00633456	CAF
TDG	0.00020393	0.308115	0.00635664	CAF
EIF1AD	0.0002078	0.291356	0.00646083	CAF
ATP2A2	0.00021175	0.332904	0.00656741	CAF
PUS1	0.00021375	0.440166	0.00659809	CAF
SF3A3	0.0002138	0.232726	0.00659809	CAF
PELP1	0.0002177	0.364328	0.00670185	CAF
USP3	0.00021862	-0.357356	0.00671382	CAF
HOMER1	0.00022024	0.664037	0.00674687	CAF
ZFAND3	0.0002217	-0.368029	0.00677495	CAF
BTN3A2	0.00022455	-0.494747	0.00684524	CAF
NANP	0.00022637	0.331341	0.0068839	CAF
SERINC3	0.00022764	-0.368152	0.00690569	CAF
UTP11	0.00022893	0.265544	0.00692794	CAF
PDP2	0.00023135	0.363996	0.0069729	CAF
APLF	0.00023154	-0.703474	0.0069729	CAF
MAU2	0.00023381	-0.348484	0.00702432	CAF
SLC39A13	0.0002384	-0.313715	0.00714499	CAF
ZNF740	0.00024078	-0.316712	0.00719921	CAF
CYB5D2	0.0002421	-0.47084	0.00722077	CAF
MLF2	0.00024266	0.180049	0.00722077	CAF
NXT1	0.00025056	0.312985	0.00743799	CAF
FUBP3	0.0002526	0.253739	0.00748088	CAF
CENPA	0.00025373	-0.32005	0.00749638	CAF
DCTPP1	0.00025566	0.435762	0.00753552	CAF
C11orf68	0.00025742	-0.275077	0.00756946	CAF
ZNF490	0.00026028	-0.400489	0.00761779	CAF
CHIC2	0.00025969	-0.421907	0.00761779	CAF
TMEM79	0.00026111	-0.371127	0.00762403	CAF
XPOT	0.00026436	0.309789	0.00770097	CAF
USP36	0.00026688	0.348756	0.00775338	CAF
TBCEL	0.0002674	-0.324336	0.00775338	CAF
KLHL2	0.0002691	-0.333478	0.00778454	CAF
COX19	0.00027192	-0.303033	0.00782753	CAF
BEND3	0.00027247	0.490336	0.00782753	CAF
TCERG1	0.0002717	0.255641	0.00782753	CAF
APPL2	0.00027474	-0.385543	0.00784186	CAF
ZNF143	0.00027657	0.234665	0.00784186	CAF
SURF2	0.00027403	0.373787	0.00784186	CAF
RIPOR2	0.00027582	-0.607511	0.00784186	CAF
MARS2	0.00027674	0.322946	0.00784186	CAF
YIPF1	0.00027516	-0.379108	0.00784186	CAF
FKBP4	0.00028192	0.448713	0.00797043	CAF
PRMT6	0.00028365	0.278724	0.00800134	CAF
MTAP	0.00028507	0.375625	0.00802302	CAF
ALDH1B1	0.00028667	0.736601	0.00804992	CAF
SLC25A17	0.00029125	0.316103	0.00816013	CAF
KLHL18	0.00029497	0.241076	0.00824587	CAF
CSNK1G3	0.00029727	-0.368926	0.00827385	CAF
BBS12	0.0002973	-0.493309	0.00827385	CAF
JPT2	0.00029907	0.22319	0.00830464	CAF
NOPCHAP1	0.00030422	0.302318	0.0084288	CAF
QTRT2	0.00031773	0.291371	0.00878378	CAF
SEMA4B	0.00032441	-0.502927	0.0089486	CAF
TP63	0.00033027	-1.20012	0.00909003	CAF
TTLL12	0.00033849	0.428942	0.00929579	CAF
NAT10	0.00034228	0.361997	0.00936776	CAF
PIK3CA	0.00034261	-0.37533	0.00936776	CAF
URB1	0.00034346	0.423079	0.00937025	CAF
GAB1	0.00034457	-0.671089	0.00938006	CAF
PIK3C3	0.00034564	-0.322885	0.00938884	CAF
MTPAP	0.00034913	0.265232	0.00946288	CAF
HPDL	0.00035702	1.12378	0.00965593	CAF
TMEM201	0.00036242	0.452013	0.00978065	CAF
RNF170	0.00036463	-0.273793	0.00981897	CAF
CARS1	0.00036555	-0.286456	0.00982254	CAF
SURF6	0.00036762	0.335504	0.00985692	CAF
SLC25A32	0.00037313	0.438268	0.00998311	CAF
CORO1C	0.00037779	0.334654	0.0100648	CAF
ZNF707	0.00037712	-0.394779	0.0100648	CAF
WDR12	0.00037862	0.404916	0.0100652	CAF
SCYL2	0.00038057	-0.252959	0.0100955	CAF
UBP1	0.00039003	0.200018	0.0103247	CAF
RCL1	0.00039779	0.321778	0.0105077	CAF
COLGALT1	0.00040595	0.273187	0.010679	CAF
ABCF2	0.00040599	0.326224	0.010679	CAF
ATF7	0.00040829	-0.280856	0.0107169	CAF
LRRC2	0.0004114	-1.3235	0.0107758	CAF
PSMD12	0.00041448	0.265219	0.0108339	CAF
FAM8A1	0.00041837	-0.302441	0.0109125	CAF
CGGBP1	0.00041941	-0.21929	0.0109169	CAF
YIPF3	0.00042414	-0.345933	0.0110046	CAF
NUP153	0.00042454	0.255496	0.0110046	CAF
HMGCL	0.00042634	-0.39702	0.0110281	CAF
SET	0.0004305	0.244787	0.0110898	CAF
NAF1	0.00043038	0.236485	0.0110898	CAF
CYB5B	0.00043179	0.291913	0.0111001	CAF
POP1	0.00043521	0.449747	0.011165	CAF
TTC31	0.00043998	-0.28403	0.0112641	CAF
THUMPD3	0.00044101	0.224166	0.0112675	CAF
SPECC1L	0.00044526	-0.33289	0.0113297	CAF
NR1H2	0.00044472	-0.226321	0.0113297	CAF
PPAT	0.00044647	0.418362	0.0113373	CAF
RUVBL1	0.0004483	0.290137	0.0113607	CAF
UBR2	0.00045081	-0.335449	0.011401	CAF
CEP135	0.00045212	-0.335423	0.0114111	CAF
PDE4B	0.00045641	-0.813384	0.0114961	CAF
TMED1	0.00046341	-0.248088	0.0116339	CAF
CAMKK2	0.00046375	0.312795	0.0116339	CAF
PLEKHA3	0.00046475	-0.266244	0.0116355	CAF
ANKLE1	0.00047276	0.493304	0.0118125	CAF
GNB1L	0.00047758	0.446891	0.0118897	CAF
KPNA3	0.00047872	0.194846	0.0118897	CAF
H2AC6	0.00047837	-0.784811	0.0118897	CAF
ZBED5	0.00047998	-0.19326	0.0118974	CAF
CCDC71	0.00048727	0.297502	0.0120541	CAF
SLCO4A1	0.00049083	0.445114	0.012118	CAF
JMY	0.00049196	-0.510227	0.0121221	CAF
SMIM7	0.0004987	-0.238886	0.0122638	CAF
RDH13	0.00050277	0.349193	0.0123397	CAF
ACVR2B	0.00051305	-0.612263	0.0125672	CAF
CCDC7	0.00051913	-0.489256	0.0126418	CAF
RAD21	0.00051827	-0.270916	0.0126418	CAF
THADA	0.00051857	0.22277	0.0126418	CAF
FARSB	0.00052553	0.362761	0.0127724	CAF
CEBPB	0.00052819	-0.580778	0.0128123	CAF
MOB3C	0.00053084	-0.313785	0.0128515	CAF
DCAF8	0.00053413	-0.290125	0.0129061	CAF
MFSD11	0.000537	-0.306654	0.0129296	CAF
PINX1	0.00053718	0.404843	0.0129296	CAF
NAXD	0.0005436	-0.232436	0.0130589	CAF
SLC5A6	0.00056021	0.302792	0.0134281	CAF
TCEANC2	0.00056112	-0.217705	0.0134281	CAF
E2F4	0.00056284	0.239799	0.0134436	CAF
RRP8	0.00056855	0.227141	0.0135538	CAF
TRMT1	0.00057583	0.336379	0.0136232	CAF
PRPF19	0.00057532	0.286686	0.0136232	CAF
IRAK2	0.00057316	-0.652909	0.0136232	CAF
YTHDF2	0.00057522	0.185575	0.0136232	CAF
RASGEF1B	0.00057894	-1.27275	0.013671	CAF
MCM4	0.00058113	0.318126	0.0136962	CAF
PCYOX1L	0.00058278	0.347836	0.0136962	CAF
CDC25C	0.00058331	-0.437471	0.0136962	CAF
VIPAS39	0.00058911	-0.187674	0.0137707	CAF
NOM1	0.00058979	0.313554	0.0137707	CAF
NOC2L	0.00058894	0.281137	0.0137707	CAF
PNISR	0.00059092	-0.258525	0.0137712	CAF
CSRNP2	0.00059802	-0.320631	0.0139107	CAF
LARP1	0.0005993	0.26725	0.0139145	CAF
BTN3A3	0.00060516	-0.429915	0.0140244	CAF
GAR1	0.00060977	0.361031	0.0141051	CAF
RGS14	0.00061315	0.434109	0.014157	CAF
ELK3	0.00061499	-0.439235	0.0141732	CAF
XRCC5	0.00061862	0.204477	0.0142306	CAF
CRELD2	0.00063067	0.417551	0.014481	CAF
ZFP14	0.00063408	-0.436507	0.0145327	CAF
AIM2	0.00066296	-0.624266	0.0151667	CAF
PLA2G6	0.00066449	-0.468764	0.0151738	CAF
OGDH	0.00066854	0.242861	0.0152384	CAF
CCDC32	0.00067027	-0.322845	0.0152499	CAF
PLEKHM3	0.00067478	-0.482556	0.0153244	CAF
CBLN3	0.00069051	-0.568032	0.015601	CAF
NOP9	0.00068946	0.203653	0.015601	CAF
TTC32	0.00069071	-0.472604	0.015601	CAF
ZNF202	0.00069483	0.285152	0.0156657	CAF
NAP1L5	0.00069896	0.316274	0.015702	CAF
NVL	0.00069872	0.184691	0.015702	CAF
PAN2	0.00071859	-0.391991	0.0161139	CAF
OSBPL2	0.0007272	-0.306575	0.0162518	CAF
PAN3	0.00072734	-0.343618	0.0162518	CAF
BTN2A2	0.00073463	-0.307458	0.0163852	CAF
ASB7	0.00074265	-0.235483	0.0165345	CAF
EI24	0.00074605	0.248491	0.0165807	CAF
TIFA	0.00075483	-0.270544	0.0167459	CAF
PNP	0.00076449	0.585676	0.0169301	CAF
AHSA1	0.00076679	0.285885	0.0169509	CAF
PALB2	0.00076971	0.206901	0.0169853	CAF
ZNF76	0.00077982	-0.203823	0.0171492	CAF
SWT1	0.00077988	-0.363896	0.0171492	CAF
TRPM7	0.00078567	-0.315338	0.017205	CAF
TCOF1	0.00078547	0.300003	0.017205	CAF
RAB1A	0.00078656	0.159177	0.017205	CAF
SEPSECS	0.00079845	-0.328317	0.0174344	CAF
BOP1	0.00080799	0.353	0.0176119	CAF
TMEM167B	0.00081144	-0.281225	0.0176563	CAF
ZSCAN26	0.00081594	-0.260308	0.0177232	CAF
MFAP1	0.00082232	0.186673	0.0178308	CAF
NUAK2	0.0008248	-1.0443	0.0178535	CAF
YPEL1	0.00083216	-1.09743	0.0179194	CAF
STRAP	0.00083126	0.193149	0.0179194	CAF
CCDC85B	0.00082966	0.555237	0.0179194	CAF
PPP1R8	0.00083792	0.198408	0.0180124	CAF
POLR1A	0.00085198	0.331018	0.0182832	CAF
TUBB4B	0.0008696	0.253756	0.0186292	CAF
TTBK2	0.00088285	-0.312238	0.0188806	CAF
FBXL3	0.00090798	-0.237503	0.0193848	CAF
CBR1	0.00091097	0.32409	0.0194103	CAF
DDX46	0.00091229	0.173858	0.0194103	CAF
ELP1	0.00091972	0.192321	0.0195351	CAF
MRPL18	0.00092553	0.258633	0.0196251	CAF
PPAN	0.00093826	0.529282	0.0198612	CAF
JOSD2	0.00095216	-0.330913	0.0200822	CAF
FLI1	0.00095247	-0.225095	0.0200822	CAF
RSRP1	0.00095353	-0.3576	0.0200822	CAF
TTC9C	0.0009602	-0.213282	0.0201544	CAF
BRD9	0.00095993	0.209348	0.0201544	CAF
MTMR3	0.00096536	-0.298876	0.0202287	CAF
NAIF1	0.00097735	-0.270527	0.0204113	CAF
GPR155	0.00097702	-0.702721	0.0204113	CAF
PRG2	0.0009813	0.886391	0.0204595	CAF
NAA60	0.00098497	-0.240058	0.0205018	CAF
SLC38A9	0.00098758	-0.289095	0.020522	CAF
SMAP2	0.00100076	-0.427822	0.0207613	CAF
CPSF6	0.00102137	0.145823	0.0211536	CAF
NCBP1	0.00102404	0.213285	0.0211738	CAF
LRRC41	0.00102933	0.274371	0.0212478	CAF
TDP1	0.00105573	0.208935	0.0217445	CAF
GDF11	0.00105862	0.509725	0.0217445	CAF
EPC1	0.00105705	-0.209166	0.0217445	CAF
NOP58	0.0010609	0.407034	0.0217489	CAF
WDTC1	0.00106233	-0.426329	0.0217489	CAF
SLC9A9	0.00107743	-0.529382	0.022022	CAF
TOM1L2	0.00108298	-0.413783	0.0220993	CAF
CHAC1	0.00110119	-0.819387	0.022434	CAF
KARS1	0.00110485	0.1989	0.0224669	CAF
POLR3K	0.00110641	0.357112	0.0224669	CAF
ABT1	0.00111106	0.229128	0.0225033	CAF
EBNA1BP2	0.00111181	0.29999	0.0225033	CAF
PCYT2	0.00111416	0.33376	0.0225143	CAF
IPO4	0.00112025	0.260349	0.0226007	CAF
POTEH	0.00112393	0.371625	0.0226384	CAF
NAA25	0.00112857	0.282675	0.0226951	CAF
SLC29A2	0.00114257	0.531842	0.0229029	CAF
KIFAP3	0.00114223	-0.326616	0.0229029	CAF
FUZ	0.00114946	-0.301572	0.023004	CAF
ITPKC	0.00115855	-0.271684	0.0231084	CAF
MEX3C	0.00116188	-0.272255	0.0231084	CAF
H2AX	0.00116209	0.428027	0.0231084	CAF
CIAO1	0.00116098	0.18025	0.0231084	CAF
TRIOBP	0.00117003	-0.222125	0.0232291	CAF
PCNX4	0.0011838	-0.324388	0.023428	CAF
RBM4B	0.00118362	-0.206213	0.023428	CAF
SEH1L	0.00119157	0.285531	0.0235444	CAF
CBLB	0.00119666	-0.685728	0.0236075	CAF
SLC41A2	0.0012053	-0.403664	0.0237404	CAF
DNASE1	0.00120754	-0.53798	0.0237469	CAF
NCLN	0.00121023	0.304216	0.0237625	CAF
PIK3R5	0.00121712	-0.788224	0.0238601	CAF
MAPK7	0.00121962	-0.355274	0.0238716	CAF
PFAS	0.0012255	0.334663	0.0239491	CAF
ZFAND2A	0.00123622	-0.41446	0.0241208	CAF
MPI	0.00126554	0.306823	0.024646	CAF
GMPPB	0.00126709	0.302762	0.024646	CAF
PMPCA	0.00127126	0.271034	0.0246886	CAF
CSK	0.00127418	0.250242	0.0247067	CAF
ANKS3	0.00128366	-0.303202	0.024852	CAF
ZNF277	0.00129197	-0.27391	0.0249741	CAF
CEP128	0.0012942	-0.38862	0.0249784	CAF
B3GALT4	0.00130741	-0.544631	0.0251943	CAF
CYP1A1	0.00132068	1.07895	0.0252696	CAF
IL10RA	0.00132014	-0.717576	0.0252696	CAF
DELE1	0.00132145	-0.235248	0.0252696	CAF
TRA2B	0.00131617	0.179041	0.0252696	CAF
TMEM177	0.00132057	0.382814	0.0252696	CAF
PNPLA8	0.00133055	-0.427346	0.0253904	CAF
ILRUN	0.00133184	-0.282864	0.0253904	CAF
AIDA	0.00133821	-0.285222	0.025473	CAF
ELF2	0.00134357	-0.220142	0.0255359	CAF
CLK1	0.00134619	-0.461438	0.0255468	CAF
ATG2A	0.00135961	-0.395753	0.0257623	CAF
BORCS7	0.00136278	-0.464892	0.0257833	CAF
RAB3A	0.00137401	0.605506	0.0259456	CAF
ATG14	0.00137761	-0.293503	0.0259456	CAF
KCTD21	0.00137641	-0.404509	0.0259456	CAF
TRMT2A	0.0013846	0.271959	0.026038	CAF
DDIT3	0.00138833	-0.513087	0.0260688	CAF
PDXP	0.00141195	0.322794	0.0262622	CAF
FOXRED2	0.00140396	0.427128	0.0262622	CAF
NUP93	0.0014025	0.214616	0.0262622	CAF
AMFR	0.00141337	-0.361087	0.0262622	CAF
FDXACB1	0.00141078	0.33864	0.0262622	CAF
FBXO8	0.0014105	-0.392758	0.0262622	CAF
PSMD1	0.00141115	0.219045	0.0262622	CAF
SKP2	0.00142216	0.291036	0.0263862	CAF
SLBP	0.00142499	0.350267	0.0263994	CAF
BRIX1	0.00144078	0.521936	0.0266523	CAF
DNAJA3	0.00144331	0.20451	0.0266595	CAF
PYCR3	0.00145252	0.339497	0.02679	CAF
OSBPL9	0.00146296	-0.203479	0.0269426	CAF
SMAD4	0.00146517	-0.190732	0.0269437	CAF
LCMT2	0.00146887	0.286903	0.0269718	CAF
TWNK	0.00148184	0.328383	0.0271582	CAF
SLC44A1	0.00148338	-0.522175	0.0271582	CAF
ACAD9	0.00153154	0.227746	0.0279988	CAF
CTNNBL1	0.00153538	0.188998	0.028028	CAF
MRM3	0.00154681	0.255543	0.0281953	CAF
SPCS2	0.00154962	0.249744	0.0282053	CAF
DDX18	0.0015677	0.323538	0.0284929	CAF
ZBTB44	0.00158334	-0.268126	0.0287066	CAF
ARPC5L	0.00158407	0.234553	0.0287066	CAF
TRPC4AP	0.00158751	-0.169823	0.0287273	CAF
NUDC	0.00159377	0.299895	0.0287988	CAF
EIF3D	0.00159638	0.16494	0.0288041	CAF
NARS2	0.00160341	0.223028	0.0288891	CAF
JMJD6	0.00160834	0.252423	0.0289362	CAF
PTBP2	0.00161931	-0.329343	0.0290915	CAF
TASOR2	0.00162248	0.27292	0.0291067	CAF
SEC23IP	0.00162634	0.229887	0.029134	CAF
SERBP1	0.00163633	0.249329	0.0292708	CAF
ZNF671	0.00165509	-0.328688	0.029564	CAF
TRMT1L	0.00168402	-0.207475	0.0300378	CAF
RNF19B	0.00168707	-0.529554	0.0300492	CAF
TUBA1B	0.00170518	0.183541	0.0303088	CAF
FERMT3	0.00170651	0.300187	0.0303088	CAF
SMG5	0.00172003	-0.258458	0.0305055	CAF
RBFA	0.0017264	0.221892	0.0305749	CAF
GPR19	0.0017336	-0.587653	0.0306589	CAF
CTDSP1	0.00174024	-0.302104	0.0307328	CAF
SLC43A3	0.00175948	0.402987	0.0309847	CAF
CCT5	0.00175934	0.27417	0.0309847	CAF
CDV3	0.00177523	0.28699	0.031218	CAF
C8G	0.00179475	1.18634	0.0315169	CAF
RGS2	0.00179786	-0.853417	0.031527	CAF
TIGAR	0.00180502	0.295471	0.0316081	CAF
PPP2R5C	0.00181092	-0.231957	0.031667	CAF
IL17D	0.00181458	0.607465	0.0316865	CAF
ZSWIM4	0.00183992	-0.475623	0.032084	CAF
BUD13	0.00184597	0.154036	0.0321446	CAF
CARD8	0.00185068	-0.360613	0.0321675	CAF
USP14	0.00185244	0.15132	0.0321675	CAF
CCNB2	0.00186519	-0.239937	0.0323438	CAF
ANKRD13A	0.00187538	-0.248952	0.0324753	CAF
POLR3H	0.00188728	0.255911	0.0325352	CAF
DDX28	0.0018911	0.296994	0.0325352	CAF
ALPK1	0.00189189	-0.543814	0.0325352	CAF
DAPP1	0.00188375	-0.376323	0.0325352	CAF
GNL2	0.00188761	0.355128	0.0325352	CAF
MTDH	0.00189491	0.256854	0.0325423	CAF
PDF	0.00190004	0.480782	0.0325855	CAF
TMEM80	0.00190505	-0.343534	0.0326265	CAF
API5	0.00192105	0.164899	0.0327356	CAF
TMEM156	0.00191753	-0.67198	0.0327356	CAF
MBNL1	0.00192172	-0.245545	0.0327356	CAF
SLC26A6	0.00192192	0.29851	0.0327356	CAF
MAGOH	0.00192582	0.259334	0.0327573	CAF
CLBA1	0.001944	-0.401623	0.0329766	CAF
PTGES3	0.00194137	0.228444	0.0329766	CAF
TRAF5	0.00195263	0.38445	0.033078	CAF
ZNRD2	0.00196517	0.282941	0.0332452	CAF
FZR1	0.00197592	-0.238832	0.0333819	CAF
RCBTB2	0.00199762	-0.360393	0.0336648	CAF
CYREN	0.00199807	-0.299039	0.0336648	CAF
TCTA	0.00201054	-0.27379	0.0338291	CAF
MC1R	0.00202498	-0.804633	0.0339805	CAF
ZMYND19	0.00202295	0.261708	0.0339805	CAF
SLC44A2	0.00203601	-0.351673	0.0340947	CAF
MIA2	0.00203726	-0.269628	0.0340947	CAF
KAT14	0.00206068	0.178016	0.0343943	CAF
KDM8	0.002059	-0.31352	0.0343943	CAF
EIF2D	0.00207145	-0.16164	0.0345278	CAF
ARHGAP19	0.0020816	-0.257602	0.0346065	CAF
CLCN6	0.00208172	0.34822	0.0346065	CAF
CCNE1	0.00208806	0.288938	0.0346286	CAF
DHX36	0.0020886	0.181637	0.0346286	CAF
ATG9A	0.00209748	-0.340424	0.0347295	CAF
FLVCR1	0.00210746	0.280011	0.0348486	CAF
HNRNPD	0.00211381	0.229782	0.0349073	CAF
OGFR	0.00212893	0.266294	0.0350132	CAF
NPC1L1	0.00213146	1.37371	0.0350132	CAF
ZNF322	0.00212976	-0.219689	0.0350132	CAF
TEX261	0.0021285	-0.211342	0.0350132	CAF
IMP3	0.00213808	0.31494	0.0350758	CAF
WDR36	0.00215979	0.3266	0.0353853	CAF
C22orf39	0.00218194	-0.262659	0.0357014	CAF
APH1B	0.00219928	-0.438701	0.0358728	CAF
POLR3G	0.00219565	0.52449	0.0358728	CAF
IP6K2	0.00220488	-0.200352	0.0358728	CAF
PDIA6	0.00220262	0.253946	0.0358728	CAF
DNAJC11	0.0022068	0.231487	0.0358728	CAF
EIF2B1	0.00221402	0.199583	0.0359432	CAF
IKZF5	0.00223374	-0.229758	0.0362163	CAF
PLAA	0.00224215	0.225441	0.0363053	CAF
TLR9	0.00225372	0.728665	0.0364453	CAF
PPOX	0.00228601	-0.254901	0.0369197	CAF
DDX42	0.00229185	0.206183	0.0369661	CAF
CLK4	0.00230746	-0.289722	0.0371271	CAF
UTP25	0.00230779	0.226738	0.0371271	CAF
INTS5	0.00233136	0.211013	0.0373906	CAF
FAM86B1	0.00233617	0.437165	0.0373906	CAF
SHQ1	0.00232934	0.251417	0.0373906	CAF
PPIG	0.00233394	0.272112	0.0373906	CAF
UNC119B	0.00234965	-0.236244	0.0374623	CAF
NAA50	0.00234961	0.27485	0.0374623	CAF
DUSP19	0.00234556	-0.535341	0.0374623	CAF
DNAJC2	0.00236285	0.347039	0.0376245	CAF
CDK5RAP1	0.00237604	0.18454	0.0377519	CAF
PHF1	0.00237993	-0.267358	0.0377519	CAF
ZNF621	0.00237912	-0.320846	0.0377519	CAF
C14orf93	0.00239155	-0.302443	0.037888	CAF
XPO5	0.00239497	0.198136	0.0378941	CAF
SEC23B	0.00241066	0.207317	0.0380939	CAF
PSMD11	0.00241423	0.173142	0.0381021	CAF
PSRC1	0.00242939	-0.494391	0.0382929	CAF
CDKN2D	0.00245675	-0.450134	0.0386355	CAF
NOL8	0.00245733	0.258002	0.0386355	CAF
EWSR1	0.00249109	0.217063	0.0387615	CAF
TOP1	0.00248145	0.215109	0.0387615	CAF
TGIF1	0.00248941	-0.834695	0.0387615	CAF
CTU2	0.00249572	0.39169	0.0387615	CAF
FBLN5	0.00248989	-1.27642	0.0387615	CAF
MTHFD1	0.00249428	0.246953	0.0387615	CAF
ACAD8	0.00249496	-0.223673	0.0387615	CAF
HSP90AB1	0.00249643	0.261951	0.0387615	CAF
TFB2M	0.00247687	0.37468	0.0387615	CAF
NCDN	0.00249516	0.236045	0.0387615	CAF
ADIPOR2	0.00251826	0.205516	0.0390033	CAF
AP5Z1	0.00251756	-0.257926	0.0390033	CAF
FUS	0.00253344	0.296371	0.0391897	CAF
FRAT2	0.00254965	-0.414021	0.0393428	CAF
STK38	0.00254663	-0.33113	0.0393428	CAF
SRSF3	0.00255518	0.298747	0.0393795	CAF
HMOX2	0.00257475	0.248618	0.0396321	CAF
ADPRM	0.00260892	-0.386159	0.0400635	CAF
JUN	0.0026092	-0.495946	0.0400635	CAF
TTC21A	0.00262662	-0.544926	0.0402813	CAF
CDKN2AIP	0.00263292	-0.309312	0.0403283	CAF
RABEPK	0.00266392	0.378006	0.040753	CAF
RBM25	0.00269367	0.285378	0.0411073	CAF
DHX30	0.00269195	0.197004	0.0411073	CAF
TEX10	0.0027222	0.248446	0.0414419	CAF
SCFD2	0.00272868	0.216123	0.0414419	CAF
CD38	0.00272768	-0.520881	0.0414419	CAF
IP6K1	0.00272889	-0.235897	0.0414419	CAF
PANK3	0.00276359	0.277501	0.0419178	CAF
ABCF1	0.00281833	0.222079	0.0426962	CAF
SPPL2A	0.00283599	-0.260852	0.0429115	CAF
DNAJC5	0.0028548	-0.186065	0.0431438	CAF
RAP2A	0.00286316	-0.291556	0.0432178	CAF
MTCH2	0.00289452	0.175769	0.0436383	CAF
NUP160	0.00290208	0.220127	0.0436467	CAF
UTP3	0.00290194	0.221073	0.0436467	CAF
ADTRP	0.00291419	-1.15068	0.0437523	CAF
XRN1	0.00291612	-0.440953	0.0437523	CAF
MRPS26	0.00294647	0.295498	0.0441015	CAF
MRPL17	0.00294298	0.377191	0.0441015	CAF
EIF5	0.00296464	-0.191414	0.0441672	CAF
NR4A2	0.00296503	-0.784101	0.0441672	CAF
CCDC121	0.00296216	-0.536227	0.0441672	CAF
SYF2	0.00295676	-0.302764	0.0441672	CAF
EMG1	0.00296982	0.327435	0.044168	CAF
PPP1R14B	0.00297216	0.304638	0.044168	CAF
CHD2	0.00299547	-0.248758	0.0443265	CAF
ZNF195	0.00299569	0.225266	0.0443265	CAF
NTMT1	0.00299705	0.281152	0.0443265	CAF
ZNF622	0.00298802	0.203888	0.0443265	CAF
RPP25	0.00302741	0.585253	0.0446695	CAF
NIPAL3	0.00302507	-0.416768	0.0446695	CAF
CLUH	0.00303499	0.296429	0.044677	CAF
GOLGA4	0.00303508	0.188992	0.044677	CAF
ZNF211	0.00306065	-0.245958	0.0449675	CAF
HMGXB3	0.00306203	0.174632	0.0449675	CAF
OGA	0.00307152	-0.318464	0.0450009	CAF
CEP120	0.00307021	-0.231082	0.0450009	CAF
KIAA0586	0.00308312	-0.286327	0.0451178	CAF
RASGRP3	0.00308971	-0.413807	0.0451612	CAF
CCDC47	0.00310739	0.215691	0.0453665	CAF
FHOD1	0.00312337	0.30753	0.0454252	CAF
EIF3J	0.00312475	0.277593	0.0454252	CAF
RARS1	0.00312599	0.314322	0.0454252	CAF
THAP3	0.0031182	-0.244278	0.0454252	CAF
SOAT1	0.00313282	0.216241	0.0454674	CAF
SNRNP40	0.00313618	0.285313	0.0454674	CAF
MRPS34	0.00316897	0.323314	0.0458893	CAF
IPO7	0.00318316	0.224993	0.0460414	CAF
SLC20A2	0.00318844	0.297281	0.0460643	CAF
HSD17B12	0.00320987	0.294563	0.0463202	CAF
PFKM	0.00322663	0.220178	0.0465082	CAF
MPV17L2	0.00323786	0.239021	0.0465624	CAF
HIVEP1	0.00323736	-0.450299	0.0465624	CAF
AKAP8	0.00325077	0.187843	0.0466942	CAF
TOMM22	0.00328398	0.235201	0.0468406	CAF
LRRC37A2	0.00327124	-0.609241	0.0468406	CAF
GTF2H3	0.00328939	0.187339	0.0468406	CAF
GTPBP2	0.00326948	-0.233944	0.0468406	CAF
RRP36	0.00329101	0.258152	0.0468406	CAF
HELQ	0.00328197	-0.185632	0.0468406	CAF
TRANK1	0.00327953	-0.708012	0.0468406	CAF
MACO1	0.003283	-0.25666	0.0468406	CAF
SLC25A26	0.00331243	-0.230823	0.0470916	CAF
BRAP	0.00333017	-0.192043	0.04729	CAF
DHX29	0.00333656	0.241517	0.0473268	CAF
CRBN	0.00337615	-0.306515	0.0478339	CAF
TBC1D15	0.00339898	-0.263728	0.0481027	CAF
COQ8A	0.00341147	-0.350959	0.0482247	CAF
SPOUT1	0.0034252	0.213381	0.048364	CAF
AK3	0.00343609	-0.202304	0.0484629	CAF
RNF10	0.00345444	-0.189274	0.0486666	CAF
EXOSC7	0.00346493	0.228951	0.0487593	CAF
TMEM267	0.00347143	-0.37228	0.0487958	CAF
ABHD4	0.00348356	-0.37667	0.048856	CAF
CARF	0.00348353	-0.308506	0.048856	CAF
UBE2H	0.00351027	-0.281536	0.0491753	CAF
PNN	0.00352085	0.219562	0.049217	CAF
MSH6	0.00352114	0.239762	0.049217	CAF
SC5D	0.0035335	0.461472	0.0492793	CAF
LSM6	0.0035296	0.23128	0.0492793	CAF
EIF4A3	0.0035384	0.322931	0.0492925	CAF
DNTTIP2	0.00355433	0.355652	0.0494591	CAF
PIERCE2	0.00359627	-0.798564	0.0499869	CAF
CHAC1	5.28005e-15	-2.69609	6.58317e-11	TUNIC
DDIT3	1.04688e-11	-1.53864	6.52627e-08	TUNIC
CEBPB	1.68098e-09	-1.48316	6.98615e-06	TUNIC
INHBE	2.59054e-09	-2.4376	8.0747e-06	TUNIC
HERPUD1	3.6128e-08	-0.883051	9.00888e-05	TUNIC
SLC3A2	4.98695e-08	-0.777108	0.00010363	TUNIC
SLC7A11	2.52858e-07	-1.2924	0.00045038	TUNIC
TRIB3	3.68178e-07	-1.38996	0.00051005	TUNIC
SESN2	3.61849e-07	-1.1567	0.00051005	TUNIC
HSPA5	9.40099e-07	-0.613495	0.00117212	TUNIC
DNAJB9	1.19871e-06	-0.682398	0.00135868	TUNIC
SLC38A2	1.90555e-06	-0.602976	0.00197987	TUNIC
ZCCHC8	3.11624e-06	-0.391805	0.00298871	TUNIC
ATF3	3.53741e-06	-0.964757	0.00315031	TUNIC
CARS1	3.89841e-06	-0.446314	0.00324036	TUNIC
PCK2	5.60547e-06	-0.587025	0.00436806	TUNIC
GARS1	7.23598e-06	-0.434976	0.00530695	TUNIC
SLC1A5	1.04749e-05	-0.655948	0.00725559	TUNIC
ADM2	1.16278e-05	-1.20682	0.00763026	TUNIC
ATF4	1.50621e-05	-0.45927	0.00924775	TUNIC
CEBPG	1.60908e-05	-0.466044	0.00924775	TUNIC
DNAJB11	1.63178e-05	-0.346883	0.00924775	TUNIC
SLC7A5	1.7853e-05	-0.772306	0.00944335	TUNIC
IFRD1	1.83287e-05	-0.63024	0.00944335	TUNIC
MANF	1.96926e-05	-0.450149	0.00944335	TUNIC
SLC6A9	1.89386e-05	-1.284	0.00944335	TUNIC
PSAT1	2.20845e-05	-0.947833	0.0101981	TUNIC
STC2	2.65464e-05	-1.51955	0.0114331	TUNIC
HMGCS1	2.65929e-05	0.455862	0.0114331	TUNIC
MTHFD2	3.03849e-05	-0.50809	0.012628	TUNIC
VEGFA	3.80549e-05	-0.585863	0.0153054	TUNIC
GPT2	4.46957e-05	-0.83131	0.0174146	TUNIC
SLC7A1	5.07332e-05	-0.627077	0.0191679	TUNIC
VLDLR	5.74419e-05	-1.50797	0.0210643	TUNIC
RNF41	6.55279e-05	-0.365091	0.0225129	TUNIC
HSPA8	6.66511e-05	0.574476	0.0225129	TUNIC
TIFA	6.68091e-05	-0.405891	0.0225129	TUNIC
TTC22	6.86312e-05	-1.28699	0.0225183	TUNIC
HYOU1	9.38156e-05	-0.401736	0.0299921	TUNIC
TES	0.00011122	-0.452777	0.0346685	TUNIC
ATP6V0A2	0.00012258	-0.3447	0.0372753	TUNIC
KDM4A	0.0001324	-0.442763	0.0393053	TUNIC
PPP1R15A	0.0001706	-0.595144	0.0494666	TUNIC

### Sheet: Table S11
Table S11. Gene set enrichment analysis of the response to each treatment
ID	Description	Enrichment score	P-value	Adjusted p-value	Treatment
GO:0007052	mitotic spindle organization	-0.63661	1e-10	1.3365e-07	APAP
GO:1902850	microtubule cytoskeleton organization involved in mitosis	-0.604724	1e-10	1.3365e-07	APAP
GO:0007051	spindle organization	-0.566133	1e-10	1.3365e-07	APAP
GO:0140014	mitotic nuclear division	-0.529019	1e-10	1.3365e-07	APAP
GO:0000070	mitotic sister chromatid segregation	-0.568106	2.77967e-10	2.97203e-07	APAP
GO:0000819	sister chromatid segregation	-0.543736	3.58404e-10	2.99237e-07	APAP
GO:0048285	organelle fission	-0.446118	3.91818e-10	2.99237e-07	APAP
GO:0098813	nuclear chromosome segregation	-0.495107	5.60048e-10	3.74252e-07	APAP
GO:0000280	nuclear division	-0.455185	1.21546e-09	7.21985e-07	APAP
GO:0007059	chromosome segregation	-0.452498	1.82769e-09	9.77081e-07	APAP
GO:0006261	DNA-templated DNA replication	0.58236	2.5851e-09	1.25636e-06	APAP
GO:0007091	metaphase/anaphase transition of mitotic cell cycle	-0.643229	7.13208e-09	3.17734e-06	APAP
GO:0051983	regulation of chromosome segregation	-0.589454	1.87357e-08	7.70471e-06	APAP
GO:0030071	regulation of mitotic metaphase/anaphase transition	-0.638335	2.5252e-08	9.64267e-06	APAP
GO:0044784	metaphase/anaphase transition of cell cycle	-0.632379	2.94128e-08	1.04827e-05	APAP
GO:1905818	regulation of chromosome separation	-0.671199	3.24082e-08	1.08284e-05	APAP
GO:1901970	positive regulation of mitotic sister chromatid separation	-0.886453	4.17934e-08	1.31428e-05	APAP
GO:0051304	chromosome separation	-0.657442	1.04816e-07	2.9941e-05	APAP
GO:0060326	cell chemotaxis	-0.48331	1.06412e-07	2.9941e-05	APAP
GO:1902099	regulation of metaphase/anaphase transition of cell cycle	-0.627317	1.65932e-07	4.11703e-05	APAP
GO:0033045	regulation of sister chromatid segregation	-0.607475	1.69425e-07	4.11703e-05	APAP
GO:0051225	spindle assembly	-0.546803	1.68195e-07	4.11703e-05	APAP
GO:0006334	nucleosome assembly	-0.60812	2.18019e-07	4.85637e-05	APAP
GO:0051783	regulation of nuclear division	-0.556455	2.10658e-07	4.85637e-05	APAP
GO:0010965	regulation of mitotic sister chromatid separation	-0.684886	2.56093e-07	4.88954e-05	APAP
GO:0051310	metaphase chromosome alignment	-0.605975	2.38894e-07	4.88954e-05	APAP
GO:0007088	regulation of mitotic nuclear division	-0.574983	2.31314e-07	4.88954e-05	APAP
GO:0002429	immune response-activating cell surface receptor signaling pathway	-0.472882	2.48887e-07	4.88954e-05	APAP
GO:0002548	monocyte chemotaxis	-0.743149	2.8963e-07	5.33917e-05	APAP
GO:0009617	response to bacterium	-0.400795	4.24415e-07	7.56308e-05	APAP
GO:0034728	nucleosome organization	-0.583229	4.80147e-07	8.28021e-05	APAP
GO:0065004	protein-DNA complex assembly	-0.502702	4.95827e-07	8.28341e-05	APAP
GO:0050000	chromosome localization	-0.565979	5.68845e-07	9.21529e-05	APAP
GO:0051306	mitotic sister chromatid separation	-0.671755	1.02008e-06	0.00016039	APAP
GO:0001819	positive regulation of cytokine production	-0.409456	1.3483e-06	0.00020594	APAP
GO:1905820	positive regulation of chromosome separation	-0.771363	1.69072e-06	0.00025107	APAP
GO:0032103	positive regulation of response to external stimulus	-0.388434	1.76231e-06	0.00025463	APAP
GO:0008608	attachment of spindle microtubules to kinetochore	-0.675944	1.88203e-06	0.00025798	APAP
GO:0051303	establishment of chromosome localization	-0.568533	1.84406e-06	0.00025798	APAP
GO:0007080	mitotic metaphase chromosome alignment	-0.661241	2.39974e-06	0.00032073	APAP
GO:0051249	regulation of lymphocyte activation	-0.391482	2.86146e-06	0.00037311	APAP
GO:0002252	immune effector process	-0.383291	3.17144e-06	0.00040368	APAP
GO:0050851	antigen receptor-mediated signaling pathway	-0.492971	5.31123e-06	0.00066032	APAP
GO:0051988	regulation of attachment of spindle microtubules to kinetochore	-0.812072	5.57382e-06	0.00066637	APAP
GO:0030595	leukocyte chemotaxis	-0.484112	5.60919e-06	0.00066637	APAP
GO:0032609	type II interferon production	-0.564818	6.92357e-06	0.00078752	APAP
GO:0032649	regulation of type II interferon production	-0.564818	6.92357e-06	0.00078752	APAP
GO:0090307	mitotic spindle assembly	-0.610102	7.84599e-06	0.00085601	APAP
GO:0007186	G protein-coupled receptor signaling pathway	-0.371085	7.7234e-06	0.00085601	APAP
GO:0045842	positive regulation of mitotic metaphase/anaphase transition	-0.877694	8.64975e-06	0.00092483	APAP
GO:0002768	immune response-regulating cell surface receptor signaling pathway	-0.43658	9.02911e-06	0.00094646	APAP
GO:0002253	activation of immune response	-0.386609	1.07974e-05	0.00111005	APAP
GO:0050865	regulation of cell activation	-0.36025	1.49052e-05	0.00150346	APAP
GO:0050900	leukocyte migration	-0.415683	1.52664e-05	0.00151137	APAP
GO:0031577	spindle checkpoint signaling	-0.667789	1.64255e-05	0.00159656	APAP
GO:0051256	mitotic spindle midzone assembly	-0.891044	1.68168e-05	0.0016054	APAP
GO:0033046	negative regulation of sister chromatid segregation	-0.664038	2.07237e-05	0.00175855	APAP
GO:0033048	negative regulation of mitotic sister chromatid segregation	-0.664038	2.07237e-05	0.00175855	APAP
GO:0045841	negative regulation of mitotic metaphase/anaphase transition	-0.664038	2.07237e-05	0.00175855	APAP
GO:2000816	negative regulation of mitotic sister chromatid separation	-0.664038	2.07237e-05	0.00175855	APAP
GO:0045839	negative regulation of mitotic nuclear division	-0.64491	1.92988e-05	0.00175855	APAP
GO:0090068	positive regulation of cell cycle process	-0.44424	1.96693e-05	0.00175855	APAP
GO:0006260	DNA replication	0.433986	2.03999e-05	0.00175855	APAP
GO:0007094	mitotic spindle assembly checkpoint signaling	-0.669058	2.22464e-05	0.00177506	APAP
GO:0071173	spindle assembly checkpoint signaling	-0.669058	2.22464e-05	0.00177506	APAP
GO:0071174	mitotic spindle checkpoint signaling	-0.669058	2.22464e-05	0.00177506	APAP
GO:0002757	immune response-activating signaling pathway	-0.389975	2.19183e-05	0.00177506	APAP
GO:0006270	DNA replication initiation	0.729658	2.39916e-05	0.00188616	APAP
GO:2001251	negative regulation of chromosome organization	-0.557261	2.47909e-05	0.00192076	APAP
GO:0042742	defense response to bacterium	-0.464359	2.67339e-05	0.00203127	APAP
GO:0006935	chemotaxis	-0.396523	2.73572e-05	0.00203127	APAP
GO:0042330	taxis	-0.396523	2.73572e-05	0.00203127	APAP
GO:0033047	regulation of mitotic sister chromatid segregation	-0.641698	2.91057e-05	0.0021315	APAP
GO:0002694	regulation of leukocyte activation	-0.359258	3.13254e-05	0.00226305	APAP
GO:0001906	cell killing	-0.49284	3.17667e-05	0.00226433	APAP
GO:0051382	kinetochore assembly	-0.826353	3.51709e-05	0.002474	APAP
GO:0051383	kinetochore organization	-0.778003	4.15603e-05	0.00288547	APAP
GO:0050853	B cell receptor signaling pathway	-0.626994	4.53033e-05	0.00310502	APAP
GO:0002443	leukocyte mediated immunity	-0.405164	4.64858e-05	0.00314574	APAP
GO:0051985	negative regulation of chromosome segregation	-0.662637	5.19562e-05	0.00338729	APAP
GO:1902100	negative regulation of metaphase/anaphase transition of cell cycle	-0.662637	5.19562e-05	0.00338729	APAP
GO:1905819	negative regulation of chromosome separation	-0.662637	5.19562e-05	0.00338729	APAP
GO:0031145	anaphase-promoting complex-dependent catabolic process	-0.772968	5.44899e-05	0.00347995	APAP
GO:0032613	interleukin-10 production	-0.631191	5.53304e-05	0.00347995	APAP
GO:0032653	regulation of interleukin-10 production	-0.631191	5.53304e-05	0.00347995	APAP
GO:0040001	establishment of mitotic spindle localization	-0.682792	5.94403e-05	0.00366907	APAP
GO:0002250	adaptive immune response	-0.379272	6.01241e-05	0.00366907	APAP
GO:0002764	immune response-regulating signaling pathway	-0.368864	6.03962e-05	0.00366907	APAP
GO:0090025	regulation of monocyte chemotaxis	-0.789286	6.23567e-05	0.0037456	APAP
GO:0051251	positive regulation of lymphocyte activation	-0.406123	6.56924e-05	0.00390213	APAP
GO:0006959	humoral immune response	-0.487738	7.00704e-05	0.00411644	APAP
GO:0033044	regulation of chromosome organization	-0.419437	7.27141e-05	0.00422532	APAP
GO:0071674	mononuclear cell migration	-0.469504	7.62742e-05	0.00433789	APAP
GO:0099536	synaptic signaling	-0.343591	7.60411e-05	0.00433789	APAP
GO:0032467	positive regulation of cytokinesis	-0.693054	8.05367e-05	0.0045321	APAP
GO:1902101	positive regulation of metaphase/anaphase transition of cell cycle	-0.837669	8.31646e-05	0.00463123	APAP
GO:0044786	cell cycle DNA replication	0.66511	8.63952e-05	0.00471295	APAP
GO:0045787	positive regulation of cell cycle	-0.41016	8.57124e-05	0.00471295	APAP
GO:0002703	regulation of leukocyte mediated immunity	-0.443291	9.01153e-05	0.00486623	APAP
GO:0050867	positive regulation of cell activation	-0.384483	9.90351e-05	0.00529442	APAP
GO:0051231	spindle elongation	-0.842182	0.00010439	0.00552557	APAP
GO:0019221	cytokine-mediated signaling pathway	-0.374646	0.00011326	0.00593616	APAP
GO:0071459	protein localization to chromosome, centromeric region	-0.670585	0.00011865	0.00615825	APAP
GO:0006968	cellular defense response	-0.685091	0.00012048	0.00619325	APAP
GO:0099537	trans-synaptic signaling	-0.344442	0.00012464	0.00634586	APAP
GO:1901532	regulation of hematopoietic progenitor cell differentiation	0.662481	0.00013045	0.00646369	APAP
GO:0032635	interleukin-6 production	-0.491098	0.00013058	0.00646369	APAP
GO:0032675	regulation of interleukin-6 production	-0.491098	0.00013058	0.00646369	APAP
GO:0090026	positive regulation of monocyte chemotaxis	-0.8359	0.0001615	0.00777797	APAP
GO:0090306	meiotic spindle assembly	-0.861393	0.00015868	0.00777797	APAP
GO:0002697	regulation of immune effector process	-0.398455	0.00016149	0.00777797	APAP
GO:0002696	positive regulation of leukocyte activation	-0.380933	0.0001665	0.0079474	APAP
GO:0051255	spindle midzone assembly	-0.832742	0.0001793	0.00848253	APAP
GO:0051294	establishment of spindle orientation	-0.661721	0.00018301	0.00858208	APAP
GO:0002699	positive regulation of immune effector process	-0.427516	0.0001903	0.00884643	APAP
GO:0051784	negative regulation of nuclear division	-0.594016	0.00019239	0.00886654	APAP
GO:0000212	meiotic spindle organization	-0.831292	0.0001971	0.00900596	APAP
GO:0070098	chemokine-mediated signaling pathway	-0.584058	0.00022012	0.00988864	APAP
GO:0050870	positive regulation of T cell activation	-0.418497	0.00021963	0.00988864	APAP
GO:0000281	mitotic cytokinesis	-0.513186	0.0002316	0.0103176	APAP
GO:0050854	regulation of antigen receptor-mediated signaling pathway	-0.58294	0.00023536	0.0103984	APAP
GO:0001936	regulation of endothelial cell proliferation	-0.503453	0.00024233	0.0104712	APAP
GO:0007268	chemical synaptic transmission	-0.342245	0.00024288	0.0104712	APAP
GO:0098916	anterograde trans-synaptic signaling	-0.342245	0.00024288	0.0104712	APAP
GO:0061844	antimicrobial humoral immune response mediated by antimicrobial peptide	-0.665169	0.00027328	0.0116878	APAP
GO:0001935	endothelial cell proliferation	-0.466992	0.00027929	0.0118113	APAP
GO:0001818	negative regulation of cytokine production	-0.395204	0.00028059	0.0118113	APAP
GO:0007159	leukocyte cell-cell adhesion	-0.372704	0.00028495	0.0119013	APAP
GO:1903039	positive regulation of leukocyte cell-cell adhesion	-0.392703	0.00030542	0.0126572	APAP
GO:0000022	mitotic spindle elongation	-0.847892	0.00031398	0.0129118	APAP
GO:0032465	regulation of cytokinesis	-0.536288	0.00032385	0.0132161	APAP
GO:0033260	nuclear DNA replication	0.660412	0.00033482	0.0135601	APAP
GO:0034508	centromere complex assembly	-0.688138	0.00034379	0.0136505	APAP
GO:0006816	calcium ion transport	-0.372117	0.00034471	0.0136505	APAP
GO:0010638	positive regulation of organelle organization	-0.347614	0.00034444	0.0136505	APAP
GO:0032689	negative regulation of type II interferon production	-0.68251	0.00035017	0.0137649	APAP
GO:0071347	cellular response to interleukin-1	-0.533775	0.00035848	0.0139887	APAP
GO:1902969	mitotic DNA replication	0.792258	0.00037202	0.0142109	APAP
GO:0050830	defense response to Gram-positive bacterium	-0.546023	0.00037311	0.0142109	APAP
GO:0070372	regulation of ERK1 and ERK2 cascade	-0.408097	0.00036796	0.0142109	APAP
GO:0002683	negative regulation of immune system process	-0.35211	0.00037481	0.0142109	APAP
GO:0032496	response to lipopolysaccharide	-0.394519	0.00038841	0.0146228	APAP
GO:1903522	regulation of blood circulation	-0.426607	0.00039261	0.0146776	APAP
GO:0034341	response to type II interferon	-0.475904	0.00040509	0.0149354	APAP
GO:0071222	cellular response to lipopolysaccharide	-0.435369	0.00040474	0.0149354	APAP
GO:0002366	leukocyte activation involved in immune response	-0.397203	0.00040922	0.0149842	APAP
GO:0061644	protein localization to CENP-A containing chromatin	-0.78352	0.00041467	0.0150242	APAP
GO:0000132	establishment of mitotic spindle orientation	-0.678329	0.00042718	0.0150242	APAP
GO:0001909	leukocyte mediated cytotoxicity	-0.500215	0.0004249	0.0150242	APAP
GO:0097529	myeloid leukocyte migration	-0.432416	0.00042712	0.0150242	APAP
GO:0140013	meiotic nuclear division	-0.434738	0.00042309	0.0150242	APAP
GO:0050727	regulation of inflammatory response	-0.384247	0.00042206	0.0150242	APAP
GO:0002825	regulation of T-helper 1 type immune response	-0.716626	0.0004534	0.0156379	APAP
GO:0051302	regulation of cell division	-0.439319	0.00044851	0.0156379	APAP
GO:0051321	meiotic cell cycle	-0.394846	0.00045241	0.0156379	APAP
GO:0050921	positive regulation of chemotaxis	-0.473567	0.00045748	0.0156777	APAP
GO:0050866	negative regulation of cell activation	-0.425803	0.00046755	0.0159207	APAP
GO:2000404	regulation of T cell migration	-0.628168	0.00049438	0.0166505	APAP
GO:0050863	regulation of T cell activation	-0.371221	0.00049522	0.0166505	APAP
GO:0071675	regulation of mononuclear cell migration	-0.497771	0.00050294	0.0167009	APAP
GO:2000146	negative regulation of cell motility	-0.396783	0.00050296	0.0167009	APAP
GO:0043410	positive regulation of MAPK cascade	-0.364827	0.00050628	0.0167072	APAP
GO:0051785	positive regulation of nuclear division	-0.595074	0.00053336	0.017493	APAP
GO:0070371	ERK1 and ERK2 cascade	-0.398293	0.00055492	0.0180889	APAP
GO:1990868	response to chemokine	-0.543809	0.00058199	0.0186305	APAP
GO:1990869	cellular response to chemokine	-0.543809	0.00058199	0.0186305	APAP
GO:0002263	cell activation involved in immune response	-0.395662	0.0005751	0.0186305	APAP
GO:0032944	regulation of mononuclear cell proliferation	-0.3999	0.00058976	0.0187671	APAP
GO:0002695	negative regulation of leukocyte activation	-0.436262	0.00060921	0.0192712	APAP
GO:0032623	interleukin-2 production	-0.580956	0.00062108	0.0194168	APAP
GO:0032663	regulation of interleukin-2 production	-0.580956	0.00062108	0.0194168	APAP
GO:0002237	response to molecule of bacterial origin	-0.381698	0.00063074	0.0196043	APAP
GO:0072677	eosinophil migration	-0.772606	0.0006438	0.0197513	APAP
GO:0048247	lymphocyte chemotaxis	-0.611052	0.00064655	0.0197513	APAP
GO:0051495	positive regulation of cytoskeleton organization	-0.423476	0.00064368	0.0197513	APAP
GO:0007200	phospholipase C-activating G protein-coupled receptor signaling pathway	-0.557434	0.00066395	0.0201675	APAP
GO:0002706	regulation of lymphocyte mediated immunity	-0.438457	0.00067227	0.0202454	APAP
GO:0006874	intracellular calcium ion homeostasis	-0.398405	0.00067409	0.0202454	APAP
GO:0051653	spindle localization	-0.578538	0.00069573	0.020487	APAP
GO:0001910	regulation of leukocyte mediated cytotoxicity	-0.552307	0.00069573	0.020487	APAP
GO:1903046	meiotic cell cycle process	-0.418203	0.00069746	0.020487	APAP
GO:0031349	positive regulation of defense response	-0.360561	0.00069676	0.020487	APAP
GO:0048639	positive regulation of developmental growth	-0.467199	0.00071943	0.0210168	APAP
GO:0051781	positive regulation of cell division	-0.539075	0.00072879	0.0211746	APAP
GO:0032703	negative regulation of interleukin-2 production	-0.751649	0.00073363	0.0211937	APAP
GO:0050775	positive regulation of dendrite morphogenesis	0.659632	0.00074134	0.0211937	APAP
GO:0050670	regulation of lymphocyte proliferation	-0.401848	0.00073789	0.0211937	APAP
GO:0001938	positive regulation of endothelial cell proliferation	-0.521137	0.00076376	0.0217184	APAP
GO:0010819	regulation of T cell chemotaxis	-0.793989	0.00077525	0.0218246	APAP
GO:0045927	positive regulation of growth	-0.41539	0.00077566	0.0218246	APAP
GO:0045216	cell-cell junction organization	0.439283	0.00078281	0.0219106	APAP
GO:0050829	defense response to Gram-negative bacterium	-0.605531	0.0007891	0.0219714	APAP
GO:0003016	respiratory system process	0.706065	0.00080033	0.0219803	APAP
GO:0070555	response to interleukin-1	-0.485501	0.0008023	0.0219803	APAP
GO:0071219	cellular response to molecule of bacterial origin	-0.418723	0.00080586	0.0219803	APAP
GO:1903037	regulation of leukocyte cell-cell adhesion	-0.368015	0.00079526	0.0219803	APAP
GO:0048070	regulation of developmental pigmentation	0.838785	0.00081905	0.0221144	APAP
GO:0140694	non-membrane-bounded organelle assembly	-0.351608	0.00081753	0.0221144	APAP
GO:0051315	attachment of mitotic spindle microtubules to kinetochore	-0.70979	0.00085905	0.0230777	APAP
GO:0043408	regulation of MAPK cascade	-0.330232	0.00089894	0.0240287	APAP
GO:0022010	central nervous system myelination	0.740508	0.00091346	0.024175	APAP
GO:0032291	axon ensheathment in central nervous system	0.740508	0.00091346	0.024175	APAP
GO:0014812	muscle cell migration	-0.527707	0.00093422	0.0246026	APAP
GO:0015698	inorganic anion transport	-0.478974	0.00095031	0.0249037	APAP
GO:0007585	respiratory gaseous exchange by respiratory system	0.583089	0.00096023	0.0249193	APAP
GO:0050852	T cell receptor signaling pathway	-0.459064	0.00095952	0.0249193	APAP
GO:0051250	negative regulation of lymphocyte activation	-0.439444	0.00096712	0.0249768	APAP
GO:0040013	negative regulation of locomotion	-0.383512	0.00097532	0.0250675	APAP
GO:2000241	regulation of reproductive process	-0.433619	0.00099098	0.0253481	APAP
GO:0090224	regulation of spindle organization	-0.577662	0.00106253	0.0269208	APAP
GO:0019932	second-messenger-mediated signaling	-0.39059	0.00106019	0.0269208	APAP
GO:0045619	regulation of lymphocyte differentiation	-0.410966	0.00106961	0.0269724	APAP
GO:0030336	negative regulation of cell migration	-0.397936	0.00109575	0.0275017	APAP
GO:0048245	eosinophil chemotaxis	-0.794425	0.00112536	0.0280611	APAP
GO:0050673	epithelial cell proliferation	-0.363749	0.00112853	0.0280611	APAP
GO:0050678	regulation of epithelial cell proliferation	-0.376398	0.00119185	0.0294983	APAP
GO:0030261	chromosome condensation	-0.612651	0.00124365	0.0306385	APAP
GO:0071168	protein localization to chromatin	-0.56815	0.00125115	0.0306818	APAP
GO:0002449	lymphocyte mediated immunity	-0.389037	0.00126212	0.0308096	APAP
GO:0051443	positive regulation of ubiquitin-protein transferase activity	-0.726173	0.0012795	0.0310918	APAP
GO:0045577	regulation of B cell differentiation	-0.679008	0.00131725	0.0318643	APAP
GO:0002698	negative regulation of immune effector process	-0.487225	0.00132885	0.0320002	APAP
GO:0032733	positive regulation of interleukin-10 production	-0.625572	0.00133526	0.0320102	APAP
GO:0002228	natural killer cell mediated immunity	-0.563858	0.00137936	0.0327735	APAP
GO:0098742	cell-cell adhesion via plasma-membrane adhesion molecules	0.43486	0.00137859	0.0327735	APAP
GO:0019722	calcium-mediated signaling	-0.42019	0.00138634	0.0327937	APAP
GO:0008016	regulation of heart contraction	-0.433108	0.00142406	0.0333905	APAP
GO:0002819	regulation of adaptive immune response	-0.414414	0.00141911	0.0333905	APAP
GO:0090329	regulation of DNA-templated DNA replication	0.618823	0.00147314	0.0342408	APAP
GO:0051656	establishment of organelle localization	-0.328342	0.00146897	0.0342408	APAP
GO:1903131	mononuclear cell differentiation	-0.340433	0.00150722	0.0348813	APAP
GO:0002688	regulation of leukocyte chemotaxis	-0.457677	0.0015212	0.0350532	APAP
GO:0060236	regulation of mitotic spindle organization	-0.585318	0.00154506	0.0354502	APAP
GO:0045840	positive regulation of mitotic nuclear division	-0.604486	0.00155199	0.035457	APAP
GO:0022409	positive regulation of cell-cell adhesion	-0.36155	0.00156204	0.0355347	APAP
GO:0044057	regulation of system process	-0.34973	0.00157608	0.0357022	APAP
GO:0002685	regulation of leukocyte migration	-0.409351	0.00159668	0.0360162	APAP
GO:0042110	T cell activation	-0.330776	0.00165805	0.0372434	APAP
GO:0001892	embryonic placenta development	0.528235	0.00167664	0.0373472	APAP
GO:0002705	positive regulation of leukocyte mediated immunity	-0.45083	0.00167157	0.0373472	APAP
GO:0031341	regulation of cell killing	-0.501918	0.00170592	0.0378025	APAP
GO:0009611	response to wounding	-0.330567	0.00171123	0.0378025	APAP
GO:0010770	positive regulation of cell morphogenesis	0.645038	0.00173257	0.0381165	APAP
GO:0120305	regulation of pigmentation	0.799459	0.00174766	0.0382909	APAP
GO:0055074	calcium ion homeostasis	-0.374594	0.00175704	0.0383393	APAP
GO:0070663	regulation of leukocyte proliferation	-0.390749	0.00177932	0.0386676	APAP
GO:0051987	positive regulation of attachment of spindle microtubules to kinetochore	-0.8165	0.00184758	0.0399886	APAP
GO:0035088	establishment or maintenance of apical/basal cell polarity	0.561379	0.00189203	0.0404591	APAP
GO:0061245	establishment or maintenance of bipolar cell polarity	0.561379	0.00189203	0.0404591	APAP
GO:0008015	blood circulation	-0.350186	0.00188935	0.0404591	APAP
GO:0050679	positive regulation of epithelial cell proliferation	-0.426871	0.00194322	0.0413882	APAP
GO:0050728	negative regulation of inflammatory response	-0.437614	0.001982	0.0420466	APAP
GO:0071677	positive regulation of mononuclear cell migration	-0.535974	0.00200929	0.0423311	APAP
GO:0003015	heart process	-0.402866	0.00201124	0.0423311	APAP
GO:0002827	positive regulation of T-helper 1 type immune response	-0.766127	0.00202058	0.0423609	APAP
GO:0050857	positive regulation of antigen receptor-mediated signaling pathway	-0.680873	0.0020362	0.0425215	APAP
GO:0045005	DNA-templated DNA replication maintenance of fidelity	0.573543	0.00204926	0.0426278	APAP
GO:0002431	Fc receptor mediated stimulatory signaling pathway	-0.645347	0.00212791	0.0440922	APAP
GO:0048667	cell morphogenesis involved in neuron differentiation	0.335346	0.00213998	0.0441711	APAP
GO:0060048	cardiac muscle contraction	-0.477648	0.00221038	0.0454489	APAP
GO:0060074	synapse maturation	-0.669612	0.00224377	0.0457832	APAP
GO:0060231	mesenchymal to epithelial transition	0.779225	0.00224017	0.0457832	APAP
GO:0002407	dendritic cell chemotaxis	-0.701404	0.00226695	0.0460802	APAP
GO:0006577	amino-acid betaine metabolic process	0.777263	0.00234123	0.047231	APAP
GO:0050729	positive regulation of inflammatory response	-0.451	0.00233378	0.047231	APAP
GO:0050777	negative regulation of immune response	-0.409947	0.00235363	0.0473026	APAP
GO:0046717	acid secretion	-0.683539	0.00237437	0.0475407	APAP
GO:0060047	heart contraction	-0.407265	0.00241696	0.0482129	APAP
GO:0044839	cell cycle G2/M phase transition	-0.420653	0.00243942	0.0484801	APAP
GO:0002704	negative regulation of leukocyte mediated immunity	-0.538863	0.00248614	0.0492256	APAP
GO:0006119	oxidative phosphorylation	0.629274	1e-10	5.346e-07	GLC
GO:0042773	ATP synthesis coupled electron transport	0.657537	2.20562e-09	1.91111e-06	GLC
GO:0042775	mitochondrial ATP synthesis coupled electron transport	0.657537	2.20562e-09	1.91111e-06	GLC
GO:0032543	mitochondrial translation	0.572134	2.1035e-09	1.91111e-06	GLC
GO:0002181	cytoplasmic translation	0.568014	1.78489e-09	1.91111e-06	GLC
GO:0009060	aerobic respiration	0.552445	1.29246e-09	1.91111e-06	GLC
GO:0034330	cell junction organization	-0.384131	2.50238e-09	1.91111e-06	GLC
GO:0006754	ATP biosynthetic process	0.647996	5.00488e-09	3.34451e-06	GLC
GO:0015986	proton motive force-driven ATP synthesis	0.686001	6.05598e-09	3.59725e-06	GLC
GO:0033108	mitochondrial respiratory chain complex assembly	0.623292	6.84742e-09	3.66063e-06	GLC
GO:0042776	proton motive force-driven mitochondrial ATP synthesis	0.706903	1.09083e-08	4.48581e-06	GLC
GO:0019646	aerobic electron transport chain	0.656787	1.0121e-08	4.48581e-06	GLC
GO:0045333	cellular respiration	0.502839	9.91024e-09	4.48581e-06	GLC
GO:0022904	respiratory electron transport chain	0.602063	1.68255e-08	5.99662e-06	GLC
GO:0007416	synapse assembly	-0.554827	1.61943e-08	5.99662e-06	GLC
GO:0140053	mitochondrial gene expression	0.534121	1.98624e-08	6.63652e-06	GLC
GO:0034329	cell junction assembly	-0.427567	4.53499e-08	1.42612e-05	GLC
GO:0009201	ribonucleoside triphosphate biosynthetic process	0.587981	7.39561e-08	2.1965e-05	GLC
GO:0050807	regulation of synapse organization	-0.494421	8.64961e-08	2.43373e-05	GLC
GO:0022900	electron transport chain	0.529879	9.29058e-08	2.48337e-05	GLC
GO:0009145	purine nucleoside triphosphate biosynthetic process	0.604082	1.41938e-07	3.44908e-05	GLC
GO:0009206	purine ribonucleoside triphosphate biosynthetic process	0.604082	1.41938e-07	3.44908e-05	GLC
GO:0009142	nucleoside triphosphate biosynthetic process	0.577635	2.48819e-07	5.78343e-05	GLC
GO:0046034	ATP metabolic process	0.563156	2.7815e-07	6.19579e-05	GLC
GO:0050808	synapse organization	-0.400763	4.90958e-07	0.00010499	GLC
GO:0050803	regulation of synapse structure or activity	-0.474763	6.11607e-07	0.00012576	GLC
GO:0051963	regulation of synapse assembly	-0.605215	8.26674e-07	0.00016368	GLC
GO:0051965	positive regulation of synapse assembly	-0.696198	1.93689e-06	0.00036781	GLC
GO:0010257	NADH dehydrogenase complex assembly	0.653498	2.13283e-06	0.00036781	GLC
GO:0032981	mitochondrial respiratory chain complex I assembly	0.653498	2.13283e-06	0.00036781	GLC
GO:0007186	G protein-coupled receptor signaling pathway	0.361113	2.09848e-06	0.00036781	GLC
GO:0019693	ribose phosphate metabolic process	0.405465	2.38455e-06	0.00039837	GLC
GO:0042254	ribosome biogenesis	0.408611	2.52761e-06	0.00040947	GLC
GO:0048813	dendrite morphogenesis	-0.52087	3.04027e-06	0.00047804	GLC
GO:0009205	purine ribonucleoside triphosphate metabolic process	0.495528	4.87457e-06	0.00074456	GLC
GO:0009259	ribonucleotide metabolic process	0.39833	6.21539e-06	0.00091563	GLC
GO:0007005	mitochondrion organization	0.354743	6.33714e-06	0.00091563	GLC
GO:0009144	purine nucleoside triphosphate metabolic process	0.493418	6.5849e-06	0.00092639	GLC
GO:1902600	proton transmembrane transport	0.512045	6.89252e-06	0.00093356	GLC
GO:0009150	purine ribonucleotide metabolic process	0.401874	6.98509e-06	0.00093356	GLC
GO:0006120	mitochondrial electron transport, NADH to ubiquinone	0.675555	7.899e-06	0.00102995	GLC
GO:0009141	nucleoside triphosphate metabolic process	0.476959	1.34254e-05	0.00170886	GLC
GO:0009199	ribonucleoside triphosphate metabolic process	0.479432	2.3993e-05	0.00298295	GLC
GO:0099173	postsynapse organization	-0.468466	2.49591e-05	0.00303253	GLC
GO:0006753	nucleoside phosphate metabolic process	0.349074	3.006e-05	0.00357113	GLC
GO:0046390	ribose phosphate biosynthetic process	0.433784	4.00451e-05	0.00465394	GLC
GO:0015980	energy derivation by oxidation of organic compounds	0.400254	4.45435e-05	0.00496103	GLC
GO:0009117	nucleotide metabolic process	0.3474	4.36926e-05	0.00496103	GLC
GO:0007156	homophilic cell adhesion via plasma membrane adhesion molecules	-0.534265	5.05413e-05	0.00551416	GLC
GO:0060997	dendritic spine morphogenesis	-0.627038	5.94807e-05	0.00635967	GLC
GO:0032288	myelin assembly	-0.778808	6.37178e-05	0.00667913	GLC
GO:0016358	dendrite development	-0.424793	7.80983e-05	0.00802911	GLC
GO:0006163	purine nucleotide metabolic process	0.358574	8.55171e-05	0.00862593	GLC
GO:1901890	positive regulation of cell junction assembly	-0.538172	8.80033e-05	0.00871232	GLC
GO:0002548	monocyte chemotaxis	0.636487	9.01233e-05	0.00875999	GLC
GO:0051962	positive regulation of nervous system development	-0.391672	0.00010934	0.0104384	GLC
GO:1901888	regulation of cell junction assembly	-0.445889	0.00013138	0.0123225	GLC
GO:0010596	negative regulation of endothelial cell migration	0.630303	0.00013877	0.0127904	GLC
GO:0055086	nucleobase-containing small molecule metabolic process	0.330417	0.00014554	0.013187	GLC
GO:0009152	purine ribonucleotide biosynthetic process	0.425097	0.00014852	0.0132334	GLC
GO:0072521	purine-containing compound metabolic process	0.340774	0.00019472	0.0170654	GLC
GO:0010975	regulation of neuron projection development	-0.341125	0.00022799	0.0196583	GLC
GO:0098742	cell-cell adhesion via plasma-membrane adhesion molecules	-0.414116	0.0002405	0.020408	GLC
GO:0098754	detoxification	0.477092	0.00028038	0.0228076	GLC
GO:0009260	ribonucleotide biosynthetic process	0.420931	0.00028584	0.0228076	GLC
GO:0006364	rRNA processing	0.403446	0.00027693	0.0228076	GLC
GO:0022613	ribonucleoprotein complex biogenesis	0.335881	0.00028578	0.0228076	GLC
GO:0003281	ventricular septum development	-0.567419	0.00032982	0.0255619	GLC
GO:1901293	nucleoside phosphate biosynthetic process	0.379086	0.00032992	0.0255619	GLC
GO:0009165	nucleotide biosynthetic process	0.380842	0.00036001	0.0274945	GLC
GO:0042273	ribosomal large subunit biogenesis	0.522386	0.00037753	0.0284263	GLC
GO:0072522	purine-containing compound biosynthetic process	0.390589	0.00039313	0.0291899	GLC
GO:0003231	cardiac ventricle development	-0.486644	0.00040311	0.0295209	GLC
GO:0097529	myeloid leukocyte migration	0.406976	0.00041909	0.0302764	GLC
GO:0042391	regulation of membrane potential	-0.351445	0.00044117	0.0314464	GLC
GO:0097061	dendritic spine organization	-0.526689	0.00048774	0.0338631	GLC
GO:0051056	regulation of small GTPase mediated signal transduction	-0.368315	0.00048459	0.0338631	GLC
GO:0051960	regulation of nervous system development	-0.339499	0.00049771	0.0341122	GLC
GO:0099175	regulation of postsynapse organization	-0.498809	0.00052066	0.0352334	GLC
GO:0003205	cardiac chamber development	-0.436212	0.00054127	0.0361707	GLC
GO:0050804	modulation of chemical synaptic transmission	-0.337175	0.00058782	0.0387963	GLC
GO:0051216	cartilage development	-0.400067	0.00060538	0.0394681	GLC
GO:0006164	purine nucleotide biosynthetic process	0.391213	0.00065702	0.0423185	GLC
GO:0010881	regulation of cardiac muscle contraction by regulation of the release of sequestered calcium ion	0.76066	0.00069317	0.0441152	GLC
GO:0106027	neuron projection organization	-0.497261	0.00079593	0.0494774	GLC
GO:0048812	neuron projection morphogenesis	-0.307227	0.00079526	0.0494774	GLC
GO:0007169	transmembrane receptor protein tyrosine kinase signaling pathway	0.424866	8.71406e-06	0.0465854	ALD
GO:0042254	ribosome biogenesis	-0.674029	1e-10	3.14471e-08	CAF
GO:0006364	rRNA processing	-0.690651	1e-10	3.14471e-08	CAF
GO:0042274	ribosomal small subunit biogenesis	-0.753362	1e-10	3.14471e-08	CAF
GO:0022613	ribonucleoprotein complex biogenesis	-0.601502	1e-10	3.14471e-08	CAF
GO:0016072	rRNA metabolic process	-0.644851	1e-10	3.14471e-08	CAF
GO:0030490	maturation of SSU-rRNA	-0.795929	1e-10	3.14471e-08	CAF
GO:0042273	ribosomal large subunit biogenesis	-0.731514	1e-10	3.14471e-08	CAF
GO:0034470	ncRNA processing	-0.581725	1e-10	3.14471e-08	CAF
GO:0000462	maturation of SSU-rRNA from tricistronic rRNA transcript (SSU-rRNA, 5.8S rRNA, LSU-rRNA)	-0.799088	1e-10	3.14471e-08	CAF
GO:0016126	sterol biosynthetic process	-0.727807	1e-10	3.14471e-08	CAF
GO:0042255	ribosome assembly	-0.704949	1e-10	3.14471e-08	CAF
GO:0140053	mitochondrial gene expression	-0.561923	1e-10	3.14471e-08	CAF
GO:0008033	tRNA processing	-0.549081	1e-10	3.14471e-08	CAF
GO:0032543	mitochondrial translation	-0.545928	1e-10	3.14471e-08	CAF
GO:0006399	tRNA metabolic process	-0.509224	1e-10	3.14471e-08	CAF
GO:0071826	protein-RNA complex organization	-0.466465	1e-10	3.14471e-08	CAF
GO:0006397	mRNA processing	-0.369685	1e-10	3.14471e-08	CAF
GO:0022618	protein-RNA complex assembly	-0.465505	2.50789e-10	7.44843e-08	CAF
GO:0000375	RNA splicing, via transesterification reactions	-0.407508	2.66919e-10	7.51027e-08	CAF
GO:0007186	G protein-coupled receptor signaling pathway	0.42832	3.83647e-10	1.02549e-07	CAF
GO:0006695	cholesterol biosynthetic process	-0.734507	9.81585e-10	2.38525e-07	CAF
GO:1902653	secondary alcohol biosynthetic process	-0.734507	9.81585e-10	2.38525e-07	CAF
GO:0000460	maturation of 5.8S rRNA	-0.753984	1.25226e-09	2.91069e-07	CAF
GO:0009451	RNA modification	-0.471621	2.07881e-09	4.63055e-07	CAF
GO:0000377	RNA splicing, via transesterification reactions with bulged adenosine as nucleophile	-0.403463	2.68553e-09	5.52186e-07	CAF
GO:0000398	mRNA splicing, via spliceosome	-0.403463	2.68553e-09	5.52186e-07	CAF
GO:0006403	RNA localization	-0.456901	4.78427e-09	9.13454e-07	CAF
GO:0007188	adenylate cyclase-modulating G protein-coupled receptor signaling pathway	0.552592	4.66956e-09	9.13454e-07	CAF
GO:0006694	steroid biosynthetic process	-0.481575	3.43477e-08	6.33183e-06	CAF
GO:0016125	sterol metabolic process	-0.495669	5.72462e-08	9.87219e-06	CAF
GO:0008380	RNA splicing	-0.333639	5.69332e-08	9.87219e-06	CAF
GO:0006457	protein folding	-0.418288	8.23261e-08	1.37536e-05	CAF
GO:0008203	cholesterol metabolic process	-0.501792	1.51835e-07	2.45973e-05	CAF
GO:0000466	maturation of 5.8S rRNA from tricistronic rRNA transcript (SSU-rRNA, 5.8S rRNA, LSU-rRNA)	-0.764775	1.7379e-07	2.7326e-05	CAF
GO:0046165	alcohol biosynthetic process	-0.491927	2.79905e-07	4.27536e-05	CAF
GO:0006400	tRNA modification	-0.526581	3.80157e-07	5.57615e-05	CAF
GO:1902652	secondary alcohol metabolic process	-0.485939	3.85929e-07	5.57615e-05	CAF
GO:0000027	ribosomal large subunit assembly	-0.775214	7.92415e-07	0.00011148	CAF
GO:0000470	maturation of LSU-rRNA	-0.767748	1.44918e-06	0.00019368	CAF
GO:0007189	adenylate cyclase-activating G protein-coupled receptor signaling pathway	0.562525	1.43993e-06	0.00019368	CAF
GO:0002286	T cell activation involved in immune response	0.563647	1.97651e-06	0.00025772	CAF
GO:0042093	T-helper cell differentiation	0.610016	2.53947e-06	0.00032324	CAF
GO:0009617	response to bacterium	0.389895	3.51422e-06	0.00043691	CAF
GO:0006066	alcohol metabolic process	-0.341002	3.8778e-06	0.00047115	CAF
GO:0006360	transcription by RNA polymerase I	-0.564218	4.68779e-06	0.00055691	CAF
GO:0000479	endonucleolytic cleavage of tricistronic rRNA transcript (SSU-rRNA, 5.8S rRNA, LSU-rRNA)	-0.799289	6.46815e-06	0.00074677	CAF
GO:0000387	spliceosomal snRNP assembly	-0.649594	6.56529e-06	0.00074677	CAF
GO:0002292	T cell differentiation involved in immune response	0.586237	7.95634e-06	0.00088614	CAF
GO:0002294	CD4-positive, alpha-beta T cell differentiation involved in immune response	0.595997	8.20151e-06	0.0008948	CAF
GO:0036260	RNA capping	-0.649101	1.04601e-05	0.00107538	CAF
GO:0002287	alpha-beta T cell activation involved in immune response	0.59187	1.02853e-05	0.00107538	CAF
GO:0002293	alpha-beta T cell differentiation involved in immune response	0.59187	1.02853e-05	0.00107538	CAF
GO:0050657	nucleic acid transport	-0.418508	1.18684e-05	0.00117497	CAF
GO:0050658	RNA transport	-0.418508	1.18684e-05	0.00117497	CAF
GO:0035710	CD4-positive, alpha-beta T cell activation	0.51938	1.52565e-05	0.00148293	CAF
GO:0000959	mitochondrial RNA metabolic process	-0.575982	2.34878e-05	0.00224224	CAF
GO:0006260	DNA replication	-0.324438	2.58217e-05	0.0024218	CAF
GO:0008299	isoprenoid biosynthetic process	-0.707318	2.98362e-05	0.00275007	CAF
GO:0051236	establishment of RNA localization	-0.407527	3.25502e-05	0.00294938	CAF
GO:0001510	RNA methylation	-0.476895	4.28668e-05	0.00375682	CAF
GO:1901617	organic hydroxy compound biosynthetic process	-0.370027	4.26051e-05	0.00375682	CAF
GO:0042088	T-helper 1 type immune response	0.641461	4.74412e-05	0.00409066	CAF
GO:0000966	RNA 5'-end processing	-0.733797	4.93536e-05	0.004188	CAF
GO:0008202	steroid metabolic process	-0.338668	6.19317e-05	0.00517323	CAF
GO:0001522	pseudouridine synthesis	-0.752199	6.3298e-05	0.00520602	CAF
GO:0009156	ribonucleoside monophosphate biosynthetic process	-0.681491	7.93789e-05	0.00642969	CAF
GO:0033002	muscle cell proliferation	0.449182	9.04136e-05	0.00710811	CAF
GO:0045596	negative regulation of cell differentiation	0.359166	9.03121e-05	0.00710811	CAF
GO:0032620	interleukin-17 production	0.652009	9.40998e-05	0.00718654	CAF
GO:0032660	regulation of interleukin-17 production	0.652009	9.40998e-05	0.00718654	CAF
GO:0001568	blood vessel development	0.352119	0.00010292	0.00774929	CAF
GO:0007600	sensory perception	0.387891	0.00011546	0.00845531	CAF
GO:0048514	blood vessel morphogenesis	0.359576	0.00011502	0.00845531	CAF
GO:0090670	RNA localization to Cajal body	-0.740927	0.00012722	0.00871954	CAF
GO:0090671	telomerase RNA localization to Cajal body	-0.740927	0.00012722	0.00871954	CAF
GO:0090672	telomerase RNA localization	-0.740927	0.00012722	0.00871954	CAF
GO:0090685	RNA localization to nucleus	-0.740927	0.00012722	0.00871954	CAF
GO:0046632	alpha-beta T cell differentiation	0.486684	0.00012584	0.00871954	CAF
GO:0034471	ncRNA 5'-end processing	-0.722257	0.00013204	0.0089356	CAF
GO:0019730	antimicrobial humoral response	0.58664	0.00013667	0.00913283	CAF
GO:1904872	regulation of telomerase RNA localization to Cajal body	-0.745116	0.00014046	0.009157	CAF
GO:0002237	response to molecule of bacterial origin	0.402953	0.00013923	0.009157	CAF
GO:0061077	chaperone-mediated protein folding	-0.485138	0.00014518	0.00932634	CAF
GO:2000514	regulation of CD4-positive, alpha-beta T cell activation	0.559027	0.00014654	0.00932634	CAF
GO:0000447	endonucleolytic cleavage in ITS1 to separate SSU-rRNA from 5.8S rRNA and LSU-rRNA from tricistronic rRNA transcript (SSU-rRNA, 5.8S rRNA, LSU-rRNA)	-0.824913	0.00015732	0.00989473	CAF
GO:1904874	positive regulation of telomerase RNA localization to Cajal body	-0.774534	0.0001597	0.00992747	CAF
GO:0043367	CD4-positive, alpha-beta T cell differentiation	0.518814	0.00017402	0.0104768	CAF
GO:0043414	macromolecule methylation	-0.343762	0.00017442	0.0104768	CAF
GO:0032496	response to lipopolysaccharide	0.406071	0.00017065	0.0104768	CAF
GO:0000463	maturation of LSU-rRNA from tricistronic rRNA transcript (SSU-rRNA, 5.8S rRNA, LSU-rRNA)	-0.805114	0.00018767	0.0110344	CAF
GO:0050684	regulation of mRNA processing	-0.406654	0.00018783	0.0110344	CAF
GO:2000516	positive regulation of CD4-positive, alpha-beta T cell activation	0.620449	0.00019927	0.0115793	CAF
GO:0070229	negative regulation of lymphocyte apoptotic process	0.632973	0.00020502	0.0117854	CAF
GO:0031123	RNA 3'-end processing	-0.43899	0.00020871	0.0118701	CAF
GO:0046631	alpha-beta T cell activation	0.453725	0.00022617	0.0127274	CAF
GO:1904424	regulation of GTP binding	0.844842	0.0002332	0.0129123	CAF
GO:0006405	RNA export from nucleus	-0.458618	0.00023429	0.0129123	CAF
GO:1903311	regulation of mRNA metabolic process	-0.305902	0.00024126	0.0131611	CAF
GO:0033674	positive regulation of kinase activity	0.388825	0.00028417	0.0153451	CAF
GO:0006177	GMP biosynthetic process	-0.780629	0.00029067	0.0155391	CAF
GO:0060420	regulation of heart growth	0.605124	0.00037305	0.0197457	CAF
GO:0051028	mRNA transport	-0.410037	0.00038992	0.0204362	CAF
GO:2000232	regulation of rRNA processing	-0.724523	0.00040644	0.0210953	CAF
GO:0019233	sensory perception of pain	0.551014	0.00042634	0.0217549	CAF
GO:0051604	protein maturation	-0.266675	0.00042729	0.0217549	CAF
GO:0030488	tRNA methylation	-0.55674	0.00044038	0.0221971	CAF
GO:0002828	regulation of type 2 immune response	0.675463	0.0004504	0.0221971	CAF
GO:0006261	DNA-templated DNA replication	-0.355001	0.00045248	0.0221971	CAF
GO:0032259	methylation	-0.312877	0.00045258	0.0221971	CAF
GO:0051168	nuclear export	-0.360591	0.00047612	0.0231393	CAF
GO:1904814	regulation of protein localization to chromosome, telomeric region	-0.766545	0.00050468	0.0243065	CAF
GO:0002285	lymphocyte activation involved in immune response	0.421045	0.00053034	0.0253144	CAF
GO:0071887	leukocyte apoptotic process	0.467902	0.00056886	0.0269128	CAF
GO:0016180	snRNA processing	-0.644916	0.00058458	0.0274136	CAF
GO:0009168	purine ribonucleoside monophosphate biosynthetic process	-0.708991	0.00060152	0.027963	CAF
GO:0043549	regulation of kinase activity	0.345287	0.00061342	0.0282703	CAF
GO:1902570	protein localization to nucleolus	-0.702121	0.00062429	0.0282837	CAF
GO:0009124	nucleoside monophosphate biosynthetic process	-0.584138	0.00062152	0.0282837	CAF
GO:0032526	response to retinoic acid	0.501097	0.00068761	0.0308903	CAF
GO:0046633	alpha-beta T cell proliferation	0.584099	0.00069823	0.0311062	CAF
GO:0007008	outer mitochondrial membrane organization	-0.70362	0.00071233	0.031214	CAF
GO:0045040	protein insertion into mitochondrial outer membrane	-0.70362	0.00071233	0.031214	CAF
GO:0048663	neuron fate commitment	0.586579	0.00075158	0.0326664	CAF
GO:0046040	IMP metabolic process	-0.733234	0.00081168	0.0349939	CAF
GO:0071676	negative regulation of mononuclear cell migration	0.711638	0.00083534	0.035726	CAF
GO:0042327	positive regulation of phosphorylation	0.33763	0.00086304	0.0365181	CAF
GO:0044283	small molecule biosynthetic process	-0.262647	0.00086753	0.0365181	CAF
GO:0051347	positive regulation of transferase activity	0.369188	0.00088834	0.0371019	CAF
GO:2000107	negative regulation of leukocyte apoptotic process	0.552134	0.00089753	0.0371952	CAF
GO:0048024	regulation of mRNA splicing, via spliceosome	-0.396962	0.00091862	0.0374924	CAF
GO:0007423	sensory organ development	0.350026	0.00091872	0.0374924	CAF
GO:0086103	G protein-coupled receptor signaling pathway involved in heart process	0.747192	0.00095298	0.0385955	CAF
GO:0043584	nose development	0.745333	0.00096251	0.0386884	CAF
GO:0048659	smooth muscle cell proliferation	0.452049	0.00097683	0.0389712	CAF
GO:1902882	regulation of response to oxidative stress	0.681031	0.0010271	0.0401326	CAF
GO:2000106	regulation of leukocyte apoptotic process	0.49388	0.00102846	0.0401326	CAF
GO:0007162	negative regulation of cell adhesion	0.384381	0.00101923	0.0401326	CAF
GO:0043370	regulation of CD4-positive, alpha-beta T cell differentiation	0.544311	0.00105414	0.0408365	CAF
GO:0014812	muscle cell migration	0.503138	0.00109028	0.0419327	CAF
GO:0023061	signal release	0.356341	0.00111707	0.0426561	CAF
GO:0043406	positive regulation of MAP kinase activity	0.49607	0.00116563	0.0441947	CAF
GO:0006383	transcription by RNA polymerase III	-0.472199	0.00117808	0.044352	CAF
GO:0001525	angiogenesis	0.351425	0.00121101	0.045273	CAF
GO:0046640	regulation of alpha-beta T cell proliferation	0.576328	0.00129679	0.0478113	CAF
GO:0042246	tissue regeneration	0.523955	0.0012916	0.0478113	CAF
GO:0032924	activin receptor signaling pathway	0.660402	0.00131993	0.0483312	CAF
GO:0098781	ncRNA transcription	-0.362829	0.00134362	0.0488639	CAF
GO:0042098	T cell proliferation	0.405488	0.00138304	0.0499576	CAF
GO:0034976	response to endoplasmic reticulum stress	0.547261	8.4444e-10	4.51438e-06	TUNIC
GO:0070059	intrinsic apoptotic signaling pathway in response to endoplasmic reticulum stress	0.682866	9.18587e-07	0.00245538	TUNIC
GO:0015804	neutral amino acid transport	0.741792	2.99259e-06	0.0053328	TUNIC
GO:0003018	vascular process in circulatory system	0.499426	7.00154e-06	0.00935756	TUNIC
GO:0030968	endoplasmic reticulum unfolded protein response	0.629332	1.73572e-05	0.0185583	TUNIC
GO:1905897	regulation of response to endoplasmic reticulum stress	0.600095	3.49413e-05	0.02944	TUNIC
GO:0035966	response to topologically incorrect protein	0.511831	3.85485e-05	0.02944	TUNIC
GO:0061037	negative regulation of cartilage development	-0.812142	4.4818e-05	0.0299496	TUNIC

### Sheet: Table S12
Table S12. Evolutionary rate comparisons between differentially expressed (DE) and not DE genes (in baseline data)
Treatment	DE rate	Not DE rate	Fold difference	Number of DE genes	Definition of non DE genes	Tree	Dataset
GARD24	0.055	0.036	1.52778	500	All other expressed genes	Single rate	Hawash et al.
GARD4	0.045	0.037	1.21622	500	All other expressed genes	Single rate	Hawash et al.
LPS24	0.062	0.036	1.72222	500	All other expressed genes	Single rate	Hawash et al.
LPS4	0.052	0.036	1.44444	500	All other expressed genes	Single rate	Hawash et al.
GARD24	0.055	0.035	1.57143	1000	All other expressed genes	Single rate	Hawash et al.
GARD4	0.048	0.036	1.33333	1000	All other expressed genes	Single rate	Hawash et al.
LPS24	0.057	0.035	1.62857	1000	All other expressed genes	Single rate	Hawash et al.
LPS4	0.051	0.035	1.45714	1000	All other expressed genes	Single rate	Hawash et al.
ALD	0.086	0.035	2.45714	500	All other expressed genes	Single rate	This study
APAP	0.076	0.035	2.17143	500	All other expressed genes	Single rate	This study
CAF	0.077	0.035	2.2	500	All other expressed genes	Single rate	This study
GLC	0.06	0.036	1.66667	500	All other expressed genes	Single rate	This study
TUNIC	0.075	0.036	2.08333	500	All other expressed genes	Single rate	This study
ALD	0.089	0.033	2.69697	1000	All other expressed genes	Single rate	This study
APAP	0.077	0.034	2.26471	1000	All other expressed genes	Single rate	This study
CAF	0.072	0.034	2.11765	1000	All other expressed genes	Single rate	This study
GLC	0.071	0.035	2.02857	1000	All other expressed genes	Single rate	This study
TUNIC	0.079	0.034	2.32353	1000	All other expressed genes	Single rate	This study
ALD	0.086	0.017	5.05882	500	The 500 genes with the smallest treatment effect size	Single rate	This study
APAP	0.073	0.018	4.05556	500	The 500 genes with the smallest treatment effect size	Single rate	This study
CAF	0.077	0.023	3.34783	500	The 500 genes with the smallest treatment effect size	Single rate	This study
GLC	0.061	0.027	2.25926	500	The 500 genes with the smallest treatment effect size	Single rate	This study
TUNIC	0.075	0.02	3.75	500	The 500 genes with the smallest treatment effect size	Single rate	This study
ALD	0.088	0.019	4.63158	1000	The 1000 genes with the smallest treatment effect size	Single rate	This study
APAP	0.077	0.019	4.05263	1000	The 1000 genes with the smallest treatment effect size	Single rate	This study
CAF	0.072	0.025	2.88	1000	The 1000 genes with the smallest treatment effect size	Single rate	This study
GLC	0.072	0.026	2.76923	1000	The 1000 genes with the smallest treatment effect size	Single rate	This study
TUNIC	0.079	0.02	3.95	1000	The 1000 genes with the smallest treatment effect size	Single rate	This study

### Sheet: Table S13
Table S13. Genes with significantly accelerated evolutionary rates in white blood cells
Gene	Information
A1BG	Deceleration in any branch
A1CF	Deceleration in any branch
A4GALT	Deceleration in any branch
ABCA1	Deceleration in any branch
ABCA13	Deceleration in any branch
ABCA6	Deceleration in any branch
ABCA9	Deceleration in any branch
ABCB11	Deceleration in any branch
ABCB4	Deceleration in any branch
ABCC9	Deceleration in any branch
ABCG4	Deceleration in any branch
ABCG5	Deceleration in any branch
ABHD1	Deceleration in any branch
ABHD16B	Deceleration in any branch
ABHD2	Deceleration in any branch
ABHD8	Deceleration in any branch
ABI3BP	Deceleration in any branch
ABL2	Deceleration in any branch
ACAD10	Deceleration in any branch
ACAD8	Deceleration in any branch
ACAT2	Deceleration in any branch
ACBD6	Deceleration in any branch
ACCSL	Deceleration in any branch
ACMSD	Deceleration in any branch
ACOX2	Deceleration in any branch
ACP5	Deceleration in any branch
ACP6	Deceleration in any branch
ACSF3	Deceleration in any branch
ACSL6	Deceleration in any branch
ACSM3	Deceleration in any branch
ACSM4	Deceleration in any branch
ACSS2	Deceleration in any branch
ACSS3	Deceleration in any branch
ACTA1	Deceleration in any branch
ACTC1	Deceleration in any branch
ACTL7A	Deceleration in any branch
ACTL7B	Deceleration in any branch
ACVR2B	Deceleration in any branch
ADAM12	Deceleration in any branch
ADAM19	Deceleration in any branch
ADAM23	Deceleration in any branch
ADAM9	Deceleration in any branch
ADAMDEC1	Deceleration in any branch
ADAMTS1	Deceleration in any branch
ADAMTS14	Deceleration in any branch
ADAMTS17	Deceleration in any branch
ADAMTS2	Deceleration in any branch
ADAMTSL2	Deceleration in any branch
ADCYAP1R1	Deceleration in any branch
ADD2	Deceleration in any branch
ADGRB1	Deceleration in any branch
ADGRF1	Deceleration in any branch
ADGRF3	Deceleration in any branch
ADGRG3	Deceleration in any branch
ADGRV1	Deceleration in any branch
ADRA1A	Deceleration in any branch
ADRB3	Deceleration in any branch
AFAP1	Deceleration in any branch
AFDN	Deceleration in any branch
AGAP1	Deceleration in any branch
AGGF1	Deceleration in any branch
AGK	Deceleration in any branch
AGMAT	Deceleration in any branch
AGXT	Deceleration in any branch
AHSG	Deceleration in any branch
AICDA	Deceleration in any branch
AIG1	Deceleration in any branch
AIPL1	Deceleration in any branch
AIRE	Deceleration in any branch
AK5	Deceleration in any branch
AK7	Deceleration in any branch
AK8	Deceleration in any branch
AKR1D1	Deceleration in any branch
AKT1	Deceleration in any branch
ALAD	Deceleration in any branch
ALB	Deceleration in any branch
ALCAM	Deceleration in any branch
ALDH1A1	Deceleration in any branch
ALDH1A3	Deceleration in any branch
ALDH3A1	Deceleration in any branch
ALDH5A1	Deceleration in any branch
ALDOB	Deceleration in any branch
ALOX12B	Deceleration in any branch
ALOX15	Deceleration in any branch
ALOX15B	Deceleration in any branch
ALPK2	Deceleration in any branch
ALPL	Deceleration in any branch
AMOTL1	Deceleration in any branch
AMOTL2	Deceleration in any branch
AMPD1	Deceleration in any branch
AMPD2	Deceleration in any branch
AMPH	Deceleration in any branch
ANGPT2	Deceleration in any branch
ANGPTL4	Deceleration in any branch
ANGPTL6	Deceleration in any branch
ANK3	Deceleration in any branch
ANKDD1A	Deceleration in any branch
ANKEF1	Deceleration in any branch
ANKLE1	Deceleration in any branch
ANKRD17	Deceleration in any branch
ANKRD2	Deceleration in any branch
ANKRD22	Deceleration in any branch
ANKRD24	Deceleration in any branch
ANKRD33B	Deceleration in any branch
ANKRD55	Deceleration in any branch
ANKRD6	Deceleration in any branch
ANKS1A	Deceleration in any branch
ANLN	Deceleration in any branch
ANPEP	Deceleration in any branch
ANXA10	Deceleration in any branch
AP1S3	Deceleration in any branch
AP3B2	Deceleration in any branch
APBB2	Deceleration in any branch
APEX1	Deceleration in any branch
APOBEC3G	Deceleration in any branch
APOC4	Deceleration in any branch
APOH	Deceleration in any branch
APOL5	Deceleration in any branch
ARFGEF3	Deceleration in any branch
ARG1	Deceleration in any branch
ARG2	Deceleration in any branch
ARHGAP22	Deceleration in any branch
ARHGEF10	Deceleration in any branch
ARHGEF39	Deceleration in any branch
ARHGEF4	Deceleration in any branch
ARID3C	Deceleration in any branch
ARK2C	Deceleration in any branch
ARMC10	Deceleration in any branch
ARNT2	Deceleration in any branch
AS3MT	Deceleration in any branch
ASGR1	Deceleration in any branch
ASPHD1	Deceleration in any branch
ASPN	Deceleration in any branch
ASPRV1	Deceleration in any branch
ASXL3	Deceleration in any branch
ATCAY	Deceleration in any branch
ATG13	Deceleration in any branch
ATG4D	Deceleration in any branch
ATP10B	Deceleration in any branch
ATP10D	Deceleration in any branch
ATP11A	Deceleration in any branch
ATP1A3	Deceleration in any branch
ATP1B2	Deceleration in any branch
ATP5IF1	Deceleration in any branch
ATP6V0A4	Deceleration in any branch
ATP6V1E2	Deceleration in any branch
ATP8A2	Deceleration in any branch
ATP9A	Deceleration in any branch
ATXN1L	Deceleration in any branch
AUTS2	Deceleration in any branch
AZIN2	Deceleration in any branch
B3GALT1	Deceleration in any branch
B3GNT5	Deceleration in any branch
BACH2	Deceleration in any branch
BAG3	Deceleration in any branch
BAZ2B	Deceleration in any branch
BBOF1	Deceleration in any branch
BCAS1	Deceleration in any branch
BCAS4	Deceleration in any branch
BCL2A1	Deceleration in any branch
BCL2L14	Deceleration in any branch
BCL7A	Deceleration in any branch
BEND4	Deceleration in any branch
BFSP2	Deceleration in any branch
BGLAP	Deceleration in any branch
BICDL1	Deceleration in any branch
BLOC1S6	Deceleration in any branch
BMP7	Deceleration in any branch
BOC	Deceleration in any branch
BOD1	Deceleration in any branch
BPIFC	Deceleration in any branch
BRDT	Deceleration in any branch
BRINP3	Deceleration in any branch
BST1	Deceleration in any branch
BTBD9	Deceleration in any branch
BTRC	Deceleration in any branch
BUB1	Deceleration in any branch
C1QC	Deceleration in any branch
C1QTNF2	Deceleration in any branch
C2CD2	Deceleration in any branch
C7	Deceleration in any branch
CA1	Deceleration in any branch
CA2	Deceleration in any branch
CA4	Deceleration in any branch
CA5A	Deceleration in any branch
CABLES1	Deceleration in any branch
CABP1	Deceleration in any branch
CACHD1	Deceleration in any branch
CACNA1A	Deceleration in any branch
CACNA1C	Deceleration in any branch
CACNA1E	Deceleration in any branch
CACNA1G	Deceleration in any branch
CACNA1I	Deceleration in any branch
CACNB1	Deceleration in any branch
CACNG6	Deceleration in any branch
CADM1	Deceleration in any branch
CALD1	Deceleration in any branch
CALML6	Deceleration in any branch
CALY	Deceleration in any branch
CAMK1D	Deceleration in any branch
CAMK2A	Deceleration in any branch
CAP2	Deceleration in any branch
CAPN12	Deceleration in any branch
CAPN9	Deceleration in any branch
CAPS	Deceleration in any branch
CAPS2	Deceleration in any branch
CASP12	Deceleration in any branch
CASP3	Deceleration in any branch
CATSPERG	Deceleration in any branch
CAVIN2	Deceleration in any branch
CBFA2T2	Deceleration in any branch
CBR1	Deceleration in any branch
CCDC142	Deceleration in any branch
CCDC148	Deceleration in any branch
CCDC154	Deceleration in any branch
CCDC158	Deceleration in any branch
CCDC170	Deceleration in any branch
CCDC180	Deceleration in any branch
CCDC27	Deceleration in any branch
CCDC57	Deceleration in any branch
CCDC6	Deceleration in any branch
CCDC61	Deceleration in any branch
CCDC8	Deceleration in any branch
CCDC80	Deceleration in any branch
CCDC81	Deceleration in any branch
CCDC97	Deceleration in any branch
CCKBR	Deceleration in any branch
CCL15	Deceleration in any branch
CCL19	Deceleration in any branch
CCN5	Deceleration in any branch
CCN6	Deceleration in any branch
CCNA1	Deceleration in any branch
CCNC	Deceleration in any branch
CCNE1	Deceleration in any branch
CCNI2	Deceleration in any branch
CCNJ	Deceleration in any branch
CCNT1	Deceleration in any branch
CCNY	Deceleration in any branch
CCSER2	Deceleration in any branch
CD101	Deceleration in any branch
CD163L1	Deceleration in any branch
CD244	Deceleration in any branch
CD276	Deceleration in any branch
CD300E	Deceleration in any branch
CD300LF	Deceleration in any branch
CD300LG	Deceleration in any branch
CD36	Deceleration in any branch
CD38	Deceleration in any branch
CD47	Deceleration in any branch
CD72	Deceleration in any branch
CD80	Deceleration in any branch
CD83	Deceleration in any branch
CD9	Deceleration in any branch
CD96	Deceleration in any branch
CDC20	Deceleration in any branch
CDC42EP1	Deceleration in any branch
CDH1	Deceleration in any branch
CDH12	Deceleration in any branch
CDH3	Deceleration in any branch
CDH6	Deceleration in any branch
CDHR1	Deceleration in any branch
CDK13	Deceleration in any branch
CEACAM4	Deceleration in any branch
CEBPZOS	Deceleration in any branch
CELSR1	Deceleration in any branch
CENPM	Deceleration in any branch
CENPP	Deceleration in any branch
CENPT	Deceleration in any branch
CEP126	Deceleration in any branch
CEP43	Deceleration in any branch
CEP78	Deceleration in any branch
CEP89	Deceleration in any branch
CERCAM	Deceleration in any branch
CERS3	Deceleration in any branch
CFAP126	Deceleration in any branch
CFAP69	Deceleration in any branch
CFAP96	Deceleration in any branch
CFHR5	Deceleration in any branch
CFI	Deceleration in any branch
CFL2	Deceleration in any branch
CHCHD2	Deceleration in any branch
CHD5	Deceleration in any branch
CHEK1	Deceleration in any branch
CHI3L1	Deceleration in any branch
CHIT1	Deceleration in any branch
CHKA	Deceleration in any branch
CHRD	Deceleration in any branch
CHRM5	Deceleration in any branch
CHRNA2	Deceleration in any branch
CHRNA3	Deceleration in any branch
CHRNA5	Deceleration in any branch
CHRNB2	Deceleration in any branch
CHRNB4	Deceleration in any branch
CHRND	Deceleration in any branch
CIBAR2	Deceleration in any branch
CIDEC	Deceleration in any branch
CITED4	Deceleration in any branch
CKB	Deceleration in any branch
CKMT2	Deceleration in any branch
CLCN6	Deceleration in any branch
CLDN15	Deceleration in any branch
CLEC17A	Deceleration in any branch
CLEC1A	Deceleration in any branch
CLEC1B	Deceleration in any branch
CLEC4E	Deceleration in any branch
CLEC5A	Deceleration in any branch
CLIC1	Deceleration in any branch
CLIC3	Deceleration in any branch
CLIC5	Deceleration in any branch
CLMN	Deceleration in any branch
CLN6	Deceleration in any branch
CLOCK	Deceleration in any branch
CLSPN	Deceleration in any branch
CLSTN1	Deceleration in any branch
CLTCL1	Deceleration in any branch
CLUAP1	Deceleration in any branch
CLUL1	Deceleration in any branch
CMKLR2	Deceleration in any branch
CMTM5	Deceleration in any branch
CMTM8	Deceleration in any branch
CNNM1	Deceleration in any branch
CNOT6L	Deceleration in any branch
CNTN2	Deceleration in any branch
CNTN3	Deceleration in any branch
COL16A1	Deceleration in any branch
COL1A1	Deceleration in any branch
COL23A1	Deceleration in any branch
COL4A2	Deceleration in any branch
COL4A3	Deceleration in any branch
COL5A3	Deceleration in any branch
COL6A3	Deceleration in any branch
COL6A6	Deceleration in any branch
COL8A1	Deceleration in any branch
COLEC12	Deceleration in any branch
COLGALT1	Deceleration in any branch
COLGALT2	Deceleration in any branch
COMMD7	Deceleration in any branch
COPZ2	Deceleration in any branch
COX20	Deceleration in any branch
CP	Deceleration in any branch
CPA3	Deceleration in any branch
CPA4	Deceleration in any branch
CPA5	Deceleration in any branch
CPA6	Deceleration in any branch
CPE	Deceleration in any branch
CPLANE1	Deceleration in any branch
CPNE8	Deceleration in any branch
CPS1	Deceleration in any branch
CPXM1	Deceleration in any branch
CRABP2	Deceleration in any branch
CREB3L4	Deceleration in any branch
CREB5	Deceleration in any branch
CREM	Deceleration in any branch
CRIM1	Deceleration in any branch
CRMP1	Deceleration in any branch
CRYBG2	Deceleration in any branch
CSAD	Deceleration in any branch
CSGALNACT2	Deceleration in any branch
CSNK1D	Deceleration in any branch
CSNK1E	Deceleration in any branch
CTHRC1	Deceleration in any branch
CTSL	Deceleration in any branch
CUEDC1	Deceleration in any branch
CUTA	Deceleration in any branch
CUZD1	Deceleration in any branch
CXADR	Deceleration in any branch
CXCL14	Deceleration in any branch
CXCR5	Deceleration in any branch
CYB561	Deceleration in any branch
CYB561A3	Deceleration in any branch
CYB5A	Deceleration in any branch
CYB5RL	Deceleration in any branch
CYP17A1	Deceleration in any branch
CYP1A2	Deceleration in any branch
CYP1B1	Deceleration in any branch
CYP24A1	Deceleration in any branch
CYP26A1	Deceleration in any branch
CYP26B1	Deceleration in any branch
CYP2B6	Deceleration in any branch
CYP2J2	Deceleration in any branch
CYP2S1	Deceleration in any branch
CYP2W1	Deceleration in any branch
CYP4F22	Deceleration in any branch
DCAF10	Deceleration in any branch
DCAF17	Deceleration in any branch
DCBLD1	Deceleration in any branch
DCBLD2	Deceleration in any branch
DCDC1	Deceleration in any branch
DCHS2	Deceleration in any branch
DCST2	Deceleration in any branch
DCTD	Deceleration in any branch
DDIAS	Deceleration in any branch
DDX31	Deceleration in any branch
DDX4	Deceleration in any branch
DENND1B	Deceleration in any branch
DENND2C	Deceleration in any branch
DENND3	Deceleration in any branch
DESI2	Deceleration in any branch
DFFB	Deceleration in any branch
DGKE	Deceleration in any branch
DGKH	Deceleration in any branch
DGLUCY	Deceleration in any branch
DHDDS	Deceleration in any branch
DHODH	Deceleration in any branch
DHX34	Deceleration in any branch
DIP2B	Deceleration in any branch
DKK3	Deceleration in any branch
DLC1	Deceleration in any branch
DLEC1	Deceleration in any branch
DLG4	Deceleration in any branch
DLL1	Deceleration in any branch
DMAP1	Deceleration in any branch
DMGDH	Deceleration in any branch
DMRT2	Deceleration in any branch
DMTN	Deceleration in any branch
DNAAF4	Deceleration in any branch
DNAH8	Deceleration in any branch
DNAI1	Deceleration in any branch
DNAJC25	Deceleration in any branch
DNAJC8	Deceleration in any branch
DNAL1	Deceleration in any branch
DNASE1	Deceleration in any branch
DNASE2B	Deceleration in any branch
DNPEP	Deceleration in any branch
DNPH1	Deceleration in any branch
DOC2A	Deceleration in any branch
DOCK4	Deceleration in any branch
DOCK5	Deceleration in any branch
DOK5	Deceleration in any branch
DPH1	Deceleration in any branch
DPM2	Deceleration in any branch
DPP6	Deceleration in any branch
DPY19L1	Deceleration in any branch
DPYS	Deceleration in any branch
DPYSL4	Deceleration in any branch
DPYSL5	Deceleration in any branch
DRAM1	Deceleration in any branch
DRC3	Deceleration in any branch
DRC7	Deceleration in any branch
DSC2	Deceleration in any branch
DSE	Deceleration in any branch
DTHD1	Deceleration in any branch
DTWD2	Deceleration in any branch
DUOX2	Deceleration in any branch
DUSP13B	Deceleration in any branch
DUSP15	Deceleration in any branch
DUSP22	Deceleration in any branch
DUSP7	Deceleration in any branch
DYDC2	Deceleration in any branch
DYNC1LI2	Deceleration in any branch
E2F5	Deceleration in any branch
ECE2	Deceleration in any branch
ECHDC2	Deceleration in any branch
EEF1A1	Deceleration in any branch
EFCAB2	Deceleration in any branch
EFCAB3	Deceleration in any branch
EFCAB8	Deceleration in any branch
EFHC1	Deceleration in any branch
EFNA5	Deceleration in any branch
EGF	Deceleration in any branch
EGFL7	Deceleration in any branch
EHD1	Deceleration in any branch
EHD2	Deceleration in any branch
EHD3	Deceleration in any branch
EID2	Deceleration in any branch
EIF1AD	Deceleration in any branch
ELAPOR2	Deceleration in any branch
ELK4	Deceleration in any branch
ELMOD1	Deceleration in any branch
ELMOD3	Deceleration in any branch
ELOA	Deceleration in any branch
ELOF1	Deceleration in any branch
ELOVL5	Deceleration in any branch
ENAH	Deceleration in any branch
ENC1	Deceleration in any branch
ENGASE	Deceleration in any branch
ENO3	Deceleration in any branch
ENOSF1	Deceleration in any branch
ENPP1	Deceleration in any branch
ENTPD3	Deceleration in any branch
EPB41L4A	Deceleration in any branch
EPB42	Deceleration in any branch
EPCAM	Deceleration in any branch
EPHA10	Deceleration in any branch
EPHA4	Deceleration in any branch
EPHB1	Deceleration in any branch
EPHB4	Deceleration in any branch
EPHX2	Deceleration in any branch
EPOR	Deceleration in any branch
EPS8L1	Deceleration in any branch
EPX	Deceleration in any branch
ERBB2	Deceleration in any branch
ERBB3	Deceleration in any branch
ERC1	Deceleration in any branch
ERGIC1	Deceleration in any branch
ERICH6	Deceleration in any branch
ERMAP	Deceleration in any branch
ERN2	Deceleration in any branch
ERP27	Deceleration in any branch
ERP29	Deceleration in any branch
ESR2	Deceleration in any branch
ETS1	Deceleration in any branch
ETV1	Deceleration in any branch
EVC2	Deceleration in any branch
EXD1	Deceleration in any branch
EXOC3L1	Deceleration in any branch
EYA3	Deceleration in any branch
F11	Deceleration in any branch
F13B	Deceleration in any branch
F2	Deceleration in any branch
FA2H	Deceleration in any branch
FAAP24	Deceleration in any branch
FAM13A	Deceleration in any branch
FAM151B	Deceleration in any branch
FAM162A	Deceleration in any branch
FAM169A	Deceleration in any branch
FAM184B	Deceleration in any branch
FAM20A	Deceleration in any branch
FAM219B	Deceleration in any branch
FAM221A	Deceleration in any branch
FAM228B	Deceleration in any branch
FAM83A	Deceleration in any branch
FAM83E	Deceleration in any branch
FAM83F	Deceleration in any branch
FANCC	Deceleration in any branch
FANCM	Deceleration in any branch
FARP2	Deceleration in any branch
FAT4	Deceleration in any branch
FBP2	Deceleration in any branch
FBXO16	Deceleration in any branch
FBXO2	Deceleration in any branch
FBXO40	Deceleration in any branch
FBXO42	Deceleration in any branch
FBXO47	Deceleration in any branch
FBXW12	Deceleration in any branch
FCAR	Deceleration in any branch
FCER1G	Deceleration in any branch
FCF1	Deceleration in any branch
FCRL4	Deceleration in any branch
FCRL6	Deceleration in any branch
FER1L6	Deceleration in any branch
FERMT2	Deceleration in any branch
FETUB	Deceleration in any branch
FFAR4	Deceleration in any branch
FGD4	Deceleration in any branch
FGFR1	Deceleration in any branch
FHDC1	Deceleration in any branch
FHIT	Deceleration in any branch
FICD	Deceleration in any branch
FKTN	Deceleration in any branch
FLNC	Deceleration in any branch
FLT1	Deceleration in any branch
FLT4	Deceleration in any branch
FLVCR1	Deceleration in any branch
FLYWCH1	Deceleration in any branch
FMN1	Deceleration in any branch
FMO5	Deceleration in any branch
FN1	Deceleration in any branch
FN3K	Deceleration in any branch
FNDC3A	Deceleration in any branch
FNTB	Deceleration in any branch
FOLR1	Deceleration in any branch
FOXH1	Deceleration in any branch
FOXRED2	Deceleration in any branch
FPGS	Deceleration in any branch
FRAS1	Deceleration in any branch
FRAT2	Deceleration in any branch
FRK	Deceleration in any branch
FRMD3	Deceleration in any branch
FRMD4A	Deceleration in any branch
FRRS1	Deceleration in any branch
FSD2	Deceleration in any branch
FSIP2	Deceleration in any branch
FST	Deceleration in any branch
FTO	Deceleration in any branch
FUOM	Deceleration in any branch
FXYD6	Deceleration in any branch
FYB2	Deceleration in any branch
GABBR2	Deceleration in any branch
GABRA2	Deceleration in any branch
GADL1	Deceleration in any branch
GAL3ST2	Deceleration in any branch
GALNT10	Deceleration in any branch
GALNT15	Deceleration in any branch
GALNT16	Deceleration in any branch
GALNT5	Deceleration in any branch
GAN	Deceleration in any branch
GAP43	Deceleration in any branch
GAPDHS	Deceleration in any branch
GAREM1	Deceleration in any branch
GARNL3	Deceleration in any branch
GAS2L3	Deceleration in any branch
GATA4	Deceleration in any branch
GBE1	Deceleration in any branch
GBP7	Deceleration in any branch
GCA	Deceleration in any branch
GDA	Deceleration in any branch
GFPT2	Deceleration in any branch
GFRA1	Deceleration in any branch
GFRA2	Deceleration in any branch
GGA2	Deceleration in any branch
GHR	Deceleration in any branch
GIMAP1	Deceleration in any branch
GJB5	Deceleration in any branch
GK5	Deceleration in any branch
GLB1L3	Deceleration in any branch
GLDC	Deceleration in any branch
GLI1	Deceleration in any branch
GLIS2	Deceleration in any branch
GLRB	Deceleration in any branch
GLUL	Deceleration in any branch
GMPR	Deceleration in any branch
GNA11	Deceleration in any branch
GNA15	Deceleration in any branch
GNAI3	Deceleration in any branch
GNAT1	Deceleration in any branch
GOLM1	Deceleration in any branch
GOSR1	Deceleration in any branch
GP1BA	Deceleration in any branch
GP2	Deceleration in any branch
GPAM	Deceleration in any branch
GPAT4	Deceleration in any branch
GPATCH11	Deceleration in any branch
GPC5	Deceleration in any branch
GPM6A	Deceleration in any branch
GPNMB	Deceleration in any branch
GPR33	Deceleration in any branch
GPR37L1	Deceleration in any branch
GREB1	Deceleration in any branch
GRIA4	Deceleration in any branch
GRID2IP	Deceleration in any branch
GRIK4	Deceleration in any branch
GRM2	Deceleration in any branch
GRN	Deceleration in any branch
GRWD1	Deceleration in any branch
GSR	Deceleration in any branch
GTDC1	Deceleration in any branch
GTSE1	Deceleration in any branch
GTSF1	Deceleration in any branch
GUCA1B	Deceleration in any branch
GUCD1	Deceleration in any branch
GUCY2D	Deceleration in any branch
GZMA	Deceleration in any branch
HACD1	Deceleration in any branch
HAL	Deceleration in any branch
HAPLN3	Deceleration in any branch
HAS3	Deceleration in any branch
HAUS2	Deceleration in any branch
HAVCR2	Deceleration in any branch
HCN4	Deceleration in any branch
HDAC10	Deceleration in any branch
HDGFL3	Deceleration in any branch
HEBP2	Deceleration in any branch
HEMK1	Deceleration in any branch
HERC5	Deceleration in any branch
HES2	Deceleration in any branch
HEXB	Deceleration in any branch
HEXIM2	Deceleration in any branch
HEY1	Deceleration in any branch
HFM1	Deceleration in any branch
HHLA2	Deceleration in any branch
HIF1AN	Deceleration in any branch
HIF3A	Deceleration in any branch
HIP1	Deceleration in any branch
HIPK2	Deceleration in any branch
HK2	Deceleration in any branch
HK3	Deceleration in any branch
HKDC1	Deceleration in any branch
HMGB2	Deceleration in any branch
HMGN1	Deceleration in any branch
HNF4G	Deceleration in any branch
HOATZ	Deceleration in any branch
HOMER2	Deceleration in any branch
HOOK2	Deceleration in any branch
HORMAD2	Deceleration in any branch
HP1BP3	Deceleration in any branch
HPCAL4	Deceleration in any branch
HPD	Deceleration in any branch
HRG	Deceleration in any branch
HRH2	Deceleration in any branch
HRH4	Deceleration in any branch
HS2ST1	Deceleration in any branch
HS3ST1	Deceleration in any branch
HSD11B1L	Deceleration in any branch
HSD17B3	Deceleration in any branch
HSD3B7	Deceleration in any branch
HSF5	Deceleration in any branch
HSP90AB1	Deceleration in any branch
HSPA12A	Deceleration in any branch
HSPA4L	Deceleration in any branch
HSPG2	Deceleration in any branch
HTR2A	Deceleration in any branch
HTR3A	Deceleration in any branch
HTR3B	Deceleration in any branch
HUNK	Deceleration in any branch
HYDIN	Deceleration in any branch
ICA1L	Deceleration in any branch
ICOS	Deceleration in any branch
ICOSLG	Deceleration in any branch
IDH3A	Deceleration in any branch
IDI1	Deceleration in any branch
IDO1	Deceleration in any branch
IDO2	Deceleration in any branch
IER5	Deceleration in any branch
IFI16	Deceleration in any branch
IFI44L	Deceleration in any branch
IFT80	Deceleration in any branch
IFTAP	Deceleration in any branch
IGDCC4	Deceleration in any branch
IGF2R	Deceleration in any branch
IGFBP7	Deceleration in any branch
IGHMBP2	Deceleration in any branch
IGLON5	Deceleration in any branch
IGSF6	Deceleration in any branch
IGSF8	Deceleration in any branch
IKZF3	Deceleration in any branch
IL11	Deceleration in any branch
IL13	Deceleration in any branch
IL15	Deceleration in any branch
IL17F	Deceleration in any branch
IL23R	Deceleration in any branch
IL24	Deceleration in any branch
IL27RA	Deceleration in any branch
IL4I1	Deceleration in any branch
IL6R	Deceleration in any branch
ILDR1	Deceleration in any branch
IMPACT	Deceleration in any branch
INA	Deceleration in any branch
INPP5A	Deceleration in any branch
INPP5E	Deceleration in any branch
INPP5J	Deceleration in any branch
INSC	Deceleration in any branch
INTU	Deceleration in any branch
IQCA1	Deceleration in any branch
IQCK	Deceleration in any branch
IQCN	Deceleration in any branch
IRAG1	Deceleration in any branch
IRAK4	Deceleration in any branch
IREB2	Deceleration in any branch
IRF4	Deceleration in any branch
IRF7	Deceleration in any branch
IRGQ	Deceleration in any branch
ISCU	Deceleration in any branch
ISLR	Deceleration in any branch
ISM1	Deceleration in any branch
ISY1	Deceleration in any branch
ITGA6	Deceleration in any branch
ITGA7	Deceleration in any branch
ITGB3BP	Deceleration in any branch
ITGB5	Deceleration in any branch
ITIH3	Deceleration in any branch
ITIH5	Deceleration in any branch
ITLN1	Deceleration in any branch
ITSN1	Deceleration in any branch
JAKMIP2	Deceleration in any branch
JSRP1	Deceleration in any branch
KALRN	Deceleration in any branch
KATNAL1	Deceleration in any branch
KAZN	Deceleration in any branch
KCNA3	Deceleration in any branch
KCNA5	Deceleration in any branch
KCNB1	Deceleration in any branch
KCNC4	Deceleration in any branch
KCNG1	Deceleration in any branch
KCNH6	Deceleration in any branch
KCNH7	Deceleration in any branch
KCNJ14	Deceleration in any branch
KCNJ16	Deceleration in any branch
KCNK10	Deceleration in any branch
KCNK5	Deceleration in any branch
KCNN2	Deceleration in any branch
KCNS1	Deceleration in any branch
KCTD1	Deceleration in any branch
KCTD2	Deceleration in any branch
KCTD5	Deceleration in any branch
KDM1B	Deceleration in any branch
KDM6B	Deceleration in any branch
KIAA1143	Deceleration in any branch
KIAA1217	Deceleration in any branch
KIAA1549	Deceleration in any branch
KIAA1755	Deceleration in any branch
KICS2	Deceleration in any branch
KIF14	Deceleration in any branch
KIF1B	Deceleration in any branch
KIF23	Deceleration in any branch
KIF2C	Deceleration in any branch
KIF3C	Deceleration in any branch
KIF5C	Deceleration in any branch
KIRREL2	Deceleration in any branch
KLB	Deceleration in any branch
KLF12	Deceleration in any branch
KLHDC4	Deceleration in any branch
KLHL20	Deceleration in any branch
KLHL30	Deceleration in any branch
KLHL38	Deceleration in any branch
KLK4	Deceleration in any branch
KLRB1	Deceleration in any branch
KLRD1	Deceleration in any branch
KLRF2	Deceleration in any branch
KNG1	Deceleration in any branch
KPNA2	Deceleration in any branch
KPNA5	Deceleration in any branch
KRT12	Deceleration in any branch
KRT2	Deceleration in any branch
KRT23	Deceleration in any branch
KSR2	Deceleration in any branch
KXD1	Deceleration in any branch
L3HYPDH	Deceleration in any branch
L3MBTL4	Deceleration in any branch
LAD1	Deceleration in any branch
LAMA2	Deceleration in any branch
LAMA4	Deceleration in any branch
LAMB2	Deceleration in any branch
LAMB4	Deceleration in any branch
LAMC2	Deceleration in any branch
LAMP3	Deceleration in any branch
LAMTOR4	Deceleration in any branch
LAPTM4B	Deceleration in any branch
LARGE1	Deceleration in any branch
LARP1	Deceleration in any branch
LARP4	Deceleration in any branch
LCA5L	Deceleration in any branch
LCN2	Deceleration in any branch
LCTL	Deceleration in any branch
LDB2	Deceleration in any branch
LDHAL6A	Deceleration in any branch
LDHC	Deceleration in any branch
LEPROTL1	Deceleration in any branch
LETM1	Deceleration in any branch
LGR6	Deceleration in any branch
LIN7A	Deceleration in any branch
LIPN	Deceleration in any branch
LMAN1L	Deceleration in any branch
LMNA	Deceleration in any branch
LMOD3	Deceleration in any branch
LNX1	Deceleration in any branch
LONRF2	Deceleration in any branch
LOXHD1	Deceleration in any branch
LOXL3	Deceleration in any branch
LPAR2	Deceleration in any branch
LPIN3	Deceleration in any branch
LPL	Deceleration in any branch
LRP11	Deceleration in any branch
LRP6	Deceleration in any branch
LRRC20	Deceleration in any branch
LRRC32	Deceleration in any branch
LRRC57	Deceleration in any branch
LRRC58	Deceleration in any branch
LRRC8E	Deceleration in any branch
LRRD1	Deceleration in any branch
LRRK1	Deceleration in any branch
LSG1	Deceleration in any branch
LSM3	Deceleration in any branch
LSM4	Deceleration in any branch
LSR	Deceleration in any branch
LTB4R2	Deceleration in any branch
LTBP1	Deceleration in any branch
LTK	Deceleration in any branch
LUZP1	Deceleration in any branch
LYVE1	Deceleration in any branch
LZTS1	Deceleration in any branch
MAB21L3	Deceleration in any branch
MAB21L4	Deceleration in any branch
MACROH2A2	Deceleration in any branch
MAGI3	Deceleration in any branch
MAK	Deceleration in any branch
MAN1A2	Deceleration in any branch
MANBAL	Deceleration in any branch
MAP1LC3A	Deceleration in any branch
MAP3K13	Deceleration in any branch
MAP3K19	Deceleration in any branch
MAP3K3	Deceleration in any branch
MAP4K3	Deceleration in any branch
MAP6D1	Deceleration in any branch
MAPK12	Deceleration in any branch
MAPK8	Deceleration in any branch
MAPRE3	Deceleration in any branch
MARCHF1	Deceleration in any branch
MARCHF2	Deceleration in any branch
MARCKSL1	Deceleration in any branch
MARVELD2	Deceleration in any branch
MASP1	Deceleration in any branch
MAST1	Deceleration in any branch
MASTL	Deceleration in any branch
MAT1A	Deceleration in any branch
MATK	Deceleration in any branch
MATN4	Deceleration in any branch
MBNL1	Deceleration in any branch
MBNL2	Deceleration in any branch
MBP	Deceleration in any branch
MBTD1	Deceleration in any branch
MCAM	Deceleration in any branch
MCF2L2	Deceleration in any branch
MCFD2	Deceleration in any branch
MCHR2	Deceleration in any branch
MCOLN3	Deceleration in any branch
MDGA1	Deceleration in any branch
MDGA2	Deceleration in any branch
MDH1B	Deceleration in any branch
ME1	Deceleration in any branch
MECR	Deceleration in any branch
MED21	Deceleration in any branch
MED29	Deceleration in any branch
MED9	Deceleration in any branch
MEDAG	Deceleration in any branch
MEGF9	Deceleration in any branch
MELK	Deceleration in any branch
MEOX1	Deceleration in any branch
MERTK	Deceleration in any branch
METTL22	Deceleration in any branch
MFHAS1	Deceleration in any branch
MFSD14B	Deceleration in any branch
MFSD4A	Deceleration in any branch
MGAT5	Deceleration in any branch
MGME1	Deceleration in any branch
MICAL3	Deceleration in any branch
MINAR1	Deceleration in any branch
MIP	Deceleration in any branch
MIPOL1	Deceleration in any branch
MKS1	Deceleration in any branch
MLXIPL	Deceleration in any branch
MME	Deceleration in any branch
MMEL1	Deceleration in any branch
MMP13	Deceleration in any branch
MMP17	Deceleration in any branch
MMP19	Deceleration in any branch
MMP9	Deceleration in any branch
MMRN2	Deceleration in any branch
MOB3A	Deceleration in any branch
MOCOS	Deceleration in any branch
MOG	Deceleration in any branch
MOGS	Deceleration in any branch
MOK	Deceleration in any branch
MORN1	Deceleration in any branch
MOXD1	Deceleration in any branch
MPP2	Deceleration in any branch
MPZ	Deceleration in any branch
MR1	Deceleration in any branch
MRC1	Deceleration in any branch
MRNIP	Deceleration in any branch
MRO	Deceleration in any branch
MROH8	Deceleration in any branch
MRPL16	Deceleration in any branch
MRPL35	Deceleration in any branch
MRPL45	Deceleration in any branch
MRRF	Deceleration in any branch
MSI2	Deceleration in any branch
MSR1	Deceleration in any branch
MTERF2	Deceleration in any branch
MTERF4	Deceleration in any branch
MTHFD2L	Deceleration in any branch
MTMR11	Deceleration in any branch
MTRF1	Deceleration in any branch
MTSS2	Deceleration in any branch
MYBL1	Deceleration in any branch
MYDGF	Deceleration in any branch
MYH11	Deceleration in any branch
MYH15	Deceleration in any branch
MYL10	Deceleration in any branch
MYL11	Deceleration in any branch
MYL6B	Deceleration in any branch
MYLK	Deceleration in any branch
MYO10	Deceleration in any branch
MYO15A	Deceleration in any branch
MYO3B	Deceleration in any branch
MYOM2	Deceleration in any branch
MYOM3	Deceleration in any branch
MYORG	Deceleration in any branch
MYT1	Deceleration in any branch
MYT1L	Deceleration in any branch
NAA60	Deceleration in any branch
NAB2	Deceleration in any branch
NADSYN1	Deceleration in any branch
NAIP	Deceleration in any branch
NALCN	Deceleration in any branch
NAPRT	Deceleration in any branch
NAV1	Deceleration in any branch
NCOA2	Deceleration in any branch
NDST3	Deceleration in any branch
NDST4	Deceleration in any branch
NEFM	Deceleration in any branch
NEIL3	Deceleration in any branch
NEK3	Deceleration in any branch
NEK5	Deceleration in any branch
NELL2	Deceleration in any branch
NEO1	Deceleration in any branch
NETO2	Deceleration in any branch
NFATC4	Deceleration in any branch
NFIB	Deceleration in any branch
NFIX	Deceleration in any branch
NFXL1	Deceleration in any branch
NID1	Deceleration in any branch
NINL	Deceleration in any branch
NIPAL1	Deceleration in any branch
NKD1	Deceleration in any branch
NKG7	Deceleration in any branch
NKIRAS1	Deceleration in any branch
NKX3-1	Deceleration in any branch
NLRC4	Deceleration in any branch
NLRP12	Deceleration in any branch
NLRP2	Deceleration in any branch
NLRP6	Deceleration in any branch
NLRP7	Deceleration in any branch
NMT2	Deceleration in any branch
NMUR1	Deceleration in any branch
NOD2	Deceleration in any branch
NOS3	Deceleration in any branch
NPAS3	Deceleration in any branch
NPDC1	Deceleration in any branch
NPFFR1	Deceleration in any branch
NPHP3	Deceleration in any branch
NPLOC4	Deceleration in any branch
NPTXR	Deceleration in any branch
NR1I2	Deceleration in any branch
NR1I3	Deceleration in any branch
NR2E1	Deceleration in any branch
NR4A1	Deceleration in any branch
NR4A3	Deceleration in any branch
NRAS	Deceleration in any branch
NRBP2	Deceleration in any branch
NRCAM	Deceleration in any branch
NRG1	Deceleration in any branch
NRGN	Deceleration in any branch
NRP1	Deceleration in any branch
NSG1	Deceleration in any branch
NSMCE1	Deceleration in any branch
NSUN6	Deceleration in any branch
NSUN7	Deceleration in any branch
NTN4	Deceleration in any branch
NTNG1	Deceleration in any branch
NTRK1	Deceleration in any branch
NUBPL	Deceleration in any branch
NUDT16	Deceleration in any branch
NUDT7	Deceleration in any branch
NUDT8	Deceleration in any branch
NUMBL	Deceleration in any branch
NUP210L	Deceleration in any branch
NUP43	Deceleration in any branch
NXN	Deceleration in any branch
NXPH2	Deceleration in any branch
NYAP1	Deceleration in any branch
ODAD2	Deceleration in any branch
ODAD3	Deceleration in any branch
ODF2L	Deceleration in any branch
OGDHL	Deceleration in any branch
OGFRL1	Deceleration in any branch
OLFML2A	Deceleration in any branch
OLR1	Deceleration in any branch
OPLAH	Deceleration in any branch
ORC6	Deceleration in any branch
OSBPL2	Deceleration in any branch
OSMR	Deceleration in any branch
OTOG	Deceleration in any branch
OTUD7A	Deceleration in any branch
OVGP1	Deceleration in any branch
OVOL1	Deceleration in any branch
P2RX7	Deceleration in any branch
P4HA2	Deceleration in any branch
P4HA3	Deceleration in any branch
PAAF1	Deceleration in any branch
PABPC1L	Deceleration in any branch
PADI4	Deceleration in any branch
PAK1	Deceleration in any branch
PALD1	Deceleration in any branch
PALLD	Deceleration in any branch
PALM2AKAP2	Deceleration in any branch
PALMD	Deceleration in any branch
PAOX	Deceleration in any branch
PAQR9	Deceleration in any branch
PARP6	Deceleration in any branch
PARVA	Deceleration in any branch
PASK	Deceleration in any branch
PATE2	Deceleration in any branch
PATL2	Deceleration in any branch
PAWR	Deceleration in any branch
PAX3	Deceleration in any branch
PAX6	Deceleration in any branch
PAX8	Deceleration in any branch
PAXBP1	Deceleration in any branch
PBLD	Deceleration in any branch
PCDH1	Deceleration in any branch
PCDH7	Deceleration in any branch
PCDH9	Deceleration in any branch
PCTP	Deceleration in any branch
PDE1C	Deceleration in any branch
PDE4C	Deceleration in any branch
PDE6A	Deceleration in any branch
PDGFRA	Deceleration in any branch
PDLIM3	Deceleration in any branch
PDLIM4	Deceleration in any branch
PDZRN3	Deceleration in any branch
PDZRN4	Deceleration in any branch
PEA15	Deceleration in any branch
PERM1	Deceleration in any branch
PEX26	Deceleration in any branch
PEX5L	Deceleration in any branch
PFDN4	Deceleration in any branch
PFKFB3	Deceleration in any branch
PGAP1	Deceleration in any branch
PGF	Deceleration in any branch
PGLYRP2	Deceleration in any branch
PGM2L1	Deceleration in any branch
PGM3	Deceleration in any branch
PGM5	Deceleration in any branch
PGPEP1	Deceleration in any branch
PHACTR2	Deceleration in any branch
PHACTR3	Deceleration in any branch
PHF24	Deceleration in any branch
PHLPP2	Deceleration in any branch
PI16	Deceleration in any branch
PIGR	Deceleration in any branch
PIH1D2	Deceleration in any branch
PIK3R5	Deceleration in any branch
PIP4K2A	Deceleration in any branch
PITPNA	Deceleration in any branch
PIWIL2	Deceleration in any branch
PKD2	Deceleration in any branch
PKP1	Deceleration in any branch
PLA2G4E	Deceleration in any branch
PLA2G7	Deceleration in any branch
PLAT	Deceleration in any branch
PLAU	Deceleration in any branch
PLAUR	Deceleration in any branch
PLBD1	Deceleration in any branch
PLBD2	Deceleration in any branch
PLCE1	Deceleration in any branch
PLD2	Deceleration in any branch
PLEK2	Deceleration in any branch
PLEKHA2	Deceleration in any branch
PLEKHD1	Deceleration in any branch
PLEKHM3	Deceleration in any branch
PLEKHS1	Deceleration in any branch
PLIN5	Deceleration in any branch
PLPP3	Deceleration in any branch
PLPP5	Deceleration in any branch
PLTP	Deceleration in any branch
PLXNA4	Deceleration in any branch
PMFBP1	Deceleration in any branch
PNKD	Deceleration in any branch
PNP	Deceleration in any branch
PODNL1	Deceleration in any branch
PODXL2	Deceleration in any branch
POLQ	Deceleration in any branch
POLR1D	Deceleration in any branch
POLR1G	Deceleration in any branch
POLR3E	Deceleration in any branch
POLR3G	Deceleration in any branch
POLR3K	Deceleration in any branch
PPARA	Deceleration in any branch
PPIC	Deceleration in any branch
PPL	Deceleration in any branch
PPM1H	Deceleration in any branch
PPM1K	Deceleration in any branch
PPM1L	Deceleration in any branch
PPP1R12B	Deceleration in any branch
PPP1R14D	Deceleration in any branch
PPP1R16B	Deceleration in any branch
PPP2R2B	Deceleration in any branch
PPP2R2C	Deceleration in any branch
PPP4R2	Deceleration in any branch
PPT1	Deceleration in any branch
PRDM11	Deceleration in any branch
PRDM15	Deceleration in any branch
PRDM5	Deceleration in any branch
PRELID2	Deceleration in any branch
PRELP	Deceleration in any branch
PREX2	Deceleration in any branch
PRKAB1	Deceleration in any branch
PRKAB2	Deceleration in any branch
PRKD1	Deceleration in any branch
PRL	Deceleration in any branch
PRMT1	Deceleration in any branch
PRMT3	Deceleration in any branch
PROSER3	Deceleration in any branch
PRPF8	Deceleration in any branch
PRRC1	Deceleration in any branch
PRSS12	Deceleration in any branch
PRSS16	Deceleration in any branch
PRTFDC1	Deceleration in any branch
PSD	Deceleration in any branch
PSD2	Deceleration in any branch
PSMG4	Deceleration in any branch
PSRC1	Deceleration in any branch
PTCD2	Deceleration in any branch
PTGFRN	Deceleration in any branch
PTGIS	Deceleration in any branch
PTGS1	Deceleration in any branch
PTPN14	Deceleration in any branch
PTPRB	Deceleration in any branch
PTPRH	Deceleration in any branch
PTPRM	Deceleration in any branch
PTPRN	Deceleration in any branch
PTPRO	Deceleration in any branch
PURA	Deceleration in any branch
PUS7L	Deceleration in any branch
PXDNL	Deceleration in any branch
PXN	Deceleration in any branch
PYCR3	Deceleration in any branch
PYHIN1	Deceleration in any branch
QKI	Deceleration in any branch
RAB15	Deceleration in any branch
RAB1A	Deceleration in any branch
RAB27B	Deceleration in any branch
RAB2B	Deceleration in any branch
RAB30	Deceleration in any branch
RAB36	Deceleration in any branch
RAB3A	Deceleration in any branch
RABGAP1L	Deceleration in any branch
RABGEF1	Deceleration in any branch
RAD52	Deceleration in any branch
RAD54B	Deceleration in any branch
RAP1GAP2	Deceleration in any branch
RAPH1	Deceleration in any branch
RASA2	Deceleration in any branch
RASAL1	Deceleration in any branch
RASAL2	Deceleration in any branch
RASGEF1C	Deceleration in any branch
RASSF4	Deceleration in any branch
RASSF6	Deceleration in any branch
RBM19	Deceleration in any branch
RBM48	Deceleration in any branch
RBMS2	Deceleration in any branch
RBMS3	Deceleration in any branch
RBP7	Deceleration in any branch
RBPJ	Deceleration in any branch
RBPMS	Deceleration in any branch
RDH13	Deceleration in any branch
RDH5	Deceleration in any branch
REC114	Deceleration in any branch
RFC2	Deceleration in any branch
RFC3	Deceleration in any branch
RFNG	Deceleration in any branch
RFWD3	Deceleration in any branch
RGL1	Deceleration in any branch
RGL3	Deceleration in any branch
RGMA	Deceleration in any branch
RGR	Deceleration in any branch
RGS6	Deceleration in any branch
RGS9	Deceleration in any branch
RHBDL3	Deceleration in any branch
RHBG	Deceleration in any branch
RHPN1	Deceleration in any branch
RHPN2	Deceleration in any branch
RILPL1	Deceleration in any branch
RIN2	Deceleration in any branch
RIN3	Deceleration in any branch
RIOK3	Deceleration in any branch
RNASEH2C	Deceleration in any branch
RNASEL	Deceleration in any branch
RNF11	Deceleration in any branch
RNF144A	Deceleration in any branch
RNF150	Deceleration in any branch
RNF166	Deceleration in any branch
RNF19A	Deceleration in any branch
RNF207	Deceleration in any branch
RNF217	Deceleration in any branch
RNF39	Deceleration in any branch
RNF7	Deceleration in any branch
RNMT	Deceleration in any branch
ROBO1	Deceleration in any branch
ROS1	Deceleration in any branch
RP9	Deceleration in any branch
RPAP2	Deceleration in any branch
RPH3A	Deceleration in any branch
RPL26	Deceleration in any branch
RPL3L	Deceleration in any branch
RPL7L1	Deceleration in any branch
RPS19	Deceleration in any branch
RPS25	Deceleration in any branch
RPS6KB1	Deceleration in any branch
RPSA	Deceleration in any branch
RRP8	Deceleration in any branch
RSAD1	Deceleration in any branch
RSKR	Deceleration in any branch
RSPH6A	Deceleration in any branch
RSPO1	Deceleration in any branch
RTKN	Deceleration in any branch
RTKN2	Deceleration in any branch
RTN1	Deceleration in any branch
RTN4IP1	Deceleration in any branch
RUFY4	Deceleration in any branch
RUSC1	Deceleration in any branch
RXRA	Deceleration in any branch
RYK	Deceleration in any branch
RYR2	Deceleration in any branch
S100A1	Deceleration in any branch
S100A3	Deceleration in any branch
S1PR2	Deceleration in any branch
S1PR3	Deceleration in any branch
SACM1L	Deceleration in any branch
SAG	Deceleration in any branch
SALL2	Deceleration in any branch
SAMD11	Deceleration in any branch
SAMD8	Deceleration in any branch
SARDH	Deceleration in any branch
SASH1	Deceleration in any branch
SASS6	Deceleration in any branch
SAXO1	Deceleration in any branch
SAXO4	Deceleration in any branch
SAYSD1	Deceleration in any branch
SCAI	Deceleration in any branch
SCAMP5	Deceleration in any branch
SCARF1	Deceleration in any branch
SCCPDH	Deceleration in any branch
SCIN	Deceleration in any branch
SCN11A	Deceleration in any branch
SCN3B	Deceleration in any branch
SCNN1B	Deceleration in any branch
SCNN1D	Deceleration in any branch
SCNN1G	Deceleration in any branch
SCRN3	Deceleration in any branch
SCUBE2	Deceleration in any branch
SDC3	Deceleration in any branch
SDCBP2	Deceleration in any branch
SDHAF4	Deceleration in any branch
SDS	Deceleration in any branch
SEC14L2	Deceleration in any branch
SEC14L3	Deceleration in any branch
SEC14L4	Deceleration in any branch
SEC14L5	Deceleration in any branch
SEC22C	Deceleration in any branch
SELENBP1	Deceleration in any branch
SELP	Deceleration in any branch
SEMA3C	Deceleration in any branch
SEMA3E	Deceleration in any branch
SEMA4C	Deceleration in any branch
SEMA6B	Deceleration in any branch
SEPSECS	Deceleration in any branch
SEPTIN14	Deceleration in any branch
SERINC5	Deceleration in any branch
SERPINA6	Deceleration in any branch
SERPINB10	Deceleration in any branch
SERTAD2	Deceleration in any branch
SESN3	Deceleration in any branch
SETBP1	Deceleration in any branch
SETD4	Deceleration in any branch
SETD7	Deceleration in any branch
SEZ6L	Deceleration in any branch
SFMBT2	Deceleration in any branch
SFRP1	Deceleration in any branch
SFRP4	Deceleration in any branch
SFT2D2	Deceleration in any branch
SFXN3	Deceleration in any branch
SGIP1	Deceleration in any branch
SGK1	Deceleration in any branch
SGO1	Deceleration in any branch
SGSM1	Deceleration in any branch
SH2D7	Deceleration in any branch
SH3RF3	Deceleration in any branch
SHB	Deceleration in any branch
SHBG	Deceleration in any branch
SHCBP1	Deceleration in any branch
SHE	Deceleration in any branch
SIGLEC15	Deceleration in any branch
SIGLEC9	Deceleration in any branch
SIPA1L2	Deceleration in any branch
SIX4	Deceleration in any branch
SKAP2	Deceleration in any branch
SKIDA1	Deceleration in any branch
SLA	Deceleration in any branch
SLAMF8	Deceleration in any branch
SLC10A1	Deceleration in any branch
SLC12A3	Deceleration in any branch
SLC12A4	Deceleration in any branch
SLC12A5	Deceleration in any branch
SLC14A1	Deceleration in any branch
SLC15A1	Deceleration in any branch
SLC15A2	Deceleration in any branch
SLC16A1	Deceleration in any branch
SLC16A10	Deceleration in any branch
SLC16A11	Deceleration in any branch
SLC16A5	Deceleration in any branch
SLC17A7	Deceleration in any branch
SLC18A2	Deceleration in any branch
SLC19A2	Deceleration in any branch
SLC1A6	Deceleration in any branch
SLC22A1	Deceleration in any branch
SLC22A15	Deceleration in any branch
SLC22A23	Deceleration in any branch
SLC25A10	Deceleration in any branch
SLC25A29	Deceleration in any branch
SLC25A30	Deceleration in any branch
SLC25A35	Deceleration in any branch
SLC25A4	Deceleration in any branch
SLC25A45	Deceleration in any branch
SLC25A47	Deceleration in any branch
SLC26A4	Deceleration in any branch
SLC26A8	Deceleration in any branch
SLC26A9	Deceleration in any branch
SLC27A1	Deceleration in any branch
SLC27A5	Deceleration in any branch
SLC28A3	Deceleration in any branch
SLC2A14	Deceleration in any branch
SLC30A2	Deceleration in any branch
SLC30A4	Deceleration in any branch
SLC30A7	Deceleration in any branch
SLC34A1	Deceleration in any branch
SLC35D1	Deceleration in any branch
SLC35E1	Deceleration in any branch
SLC36A1	Deceleration in any branch
SLC36A3	Deceleration in any branch
SLC36A4	Deceleration in any branch
SLC37A3	Deceleration in any branch
SLC38A1	Deceleration in any branch
SLC38A6	Deceleration in any branch
SLC39A8	Deceleration in any branch
SLC41A2	Deceleration in any branch
SLC43A3	Deceleration in any branch
SLC44A5	Deceleration in any branch
SLC45A3	Deceleration in any branch
SLC46A2	Deceleration in any branch
SLC47A1	Deceleration in any branch
SLC4A1	Deceleration in any branch
SLC4A4	Deceleration in any branch
SLC4A8	Deceleration in any branch
SLC52A1	Deceleration in any branch
SLC5A10	Deceleration in any branch
SLC5A2	Deceleration in any branch
SLC5A5	Deceleration in any branch
SLC6A4	Deceleration in any branch
SLC6A6	Deceleration in any branch
SLC6A7	Deceleration in any branch
SLC7A11	Deceleration in any branch
SLC7A13	Deceleration in any branch
SLC7A2	Deceleration in any branch
SLC8A1	Deceleration in any branch
SLC8A2	Deceleration in any branch
SLC8A3	Deceleration in any branch
SLCO1A2	Deceleration in any branch
SLCO2B1	Deceleration in any branch
SLFN14	Deceleration in any branch
SLIT1	Deceleration in any branch
SLITRK3	Deceleration in any branch
SMO	Deceleration in any branch
SMTNL1	Deceleration in any branch
SNAPC1	Deceleration in any branch
SNED1	Deceleration in any branch
SNX27	Deceleration in any branch
SNX29	Deceleration in any branch
SNX30	Deceleration in any branch
SNX31	Deceleration in any branch
SNX32	Deceleration in any branch
SNX9	Deceleration in any branch
SOAT1	Deceleration in any branch
SORCS1	Deceleration in any branch
SOX6	Deceleration in any branch
SPAG1	Deceleration in any branch
SPATA17	Deceleration in any branch
SPATC1	Deceleration in any branch
SPATS1	Deceleration in any branch
SPHK1	Deceleration in any branch
SPIRE2	Deceleration in any branch
SPNS2	Deceleration in any branch
SPNS3	Deceleration in any branch
SPOCD1	Deceleration in any branch
SPOCK1	Deceleration in any branch
SPON2	Deceleration in any branch
SPOUT1	Deceleration in any branch
SPP1	Deceleration in any branch
SPRED3	Deceleration in any branch
SPRING1	Deceleration in any branch
SPRY2	Deceleration in any branch
SPTB	Deceleration in any branch
SPTLC3	Deceleration in any branch
SPX	Deceleration in any branch
SRC	Deceleration in any branch
SRCIN1	Deceleration in any branch
SREK1	Deceleration in any branch
SRL	Deceleration in any branch
SRP19	Deceleration in any branch
SRRD	Deceleration in any branch
SRRM4	Deceleration in any branch
SRSF12	Deceleration in any branch
SSBP2	Deceleration in any branch
SSC5D	Deceleration in any branch
SSNA1	Deceleration in any branch
SSTR3	Deceleration in any branch
SSUH2	Deceleration in any branch
ST14	Deceleration in any branch
ST18	Deceleration in any branch
ST6GALNAC2	Deceleration in any branch
ST8SIA5	Deceleration in any branch
STARD5	Deceleration in any branch
STAT5B	Deceleration in any branch
STEAP2	Deceleration in any branch
STK35	Deceleration in any branch
STK4	Deceleration in any branch
STMN2	Deceleration in any branch
STOM	Deceleration in any branch
STON1	Deceleration in any branch
STPG3	Deceleration in any branch
STX17	Deceleration in any branch
STX2	Deceleration in any branch
SULT1E1	Deceleration in any branch
SULT2B1	Deceleration in any branch
SUSD5	Deceleration in any branch
SVIP	Deceleration in any branch
SVOPL	Deceleration in any branch
SYNC	Deceleration in any branch
SYNE1	Deceleration in any branch
SYNGR4	Deceleration in any branch
SYNM	Deceleration in any branch
SYNPO2	Deceleration in any branch
SYT1	Deceleration in any branch
SYT13	Deceleration in any branch
SYT14	Deceleration in any branch
SYT2	Deceleration in any branch
SYT5	Deceleration in any branch
SYT8	Deceleration in any branch
SZRD1	Deceleration in any branch
TACC2	Deceleration in any branch
TAF10	Deceleration in any branch
TAF1L	Deceleration in any branch
TAFA2	Deceleration in any branch
TAGLN	Deceleration in any branch
TAOK1	Deceleration in any branch
TARM1	Deceleration in any branch
TBC1D2	Deceleration in any branch
TBC1D2B	Deceleration in any branch
TBC1D30	Deceleration in any branch
TC2N	Deceleration in any branch
TCAF2	Deceleration in any branch
TCF4	Deceleration in any branch
TCF7	Deceleration in any branch
TCF7L1	Deceleration in any branch
TCF7L2	Deceleration in any branch
TCHP	Deceleration in any branch
TCL1A	Deceleration in any branch
TDRD6	Deceleration in any branch
TDRP	Deceleration in any branch
TENM2	Deceleration in any branch
TENM3	Deceleration in any branch
TENT5B	Deceleration in any branch
TEX14	Deceleration in any branch
TF	Deceleration in any branch
TFAP2E	Deceleration in any branch
TFAP4	Deceleration in any branch
TFDP2	Deceleration in any branch
TFPI	Deceleration in any branch
TFR2	Deceleration in any branch
TG	Deceleration in any branch
TGFB1I1	Deceleration in any branch
TGFB2	Deceleration in any branch
TGFBI	Deceleration in any branch
TGIF2	Deceleration in any branch
TGM2	Deceleration in any branch
TGM3	Deceleration in any branch
TGOLN2	Deceleration in any branch
THAP6	Deceleration in any branch
THRA	Deceleration in any branch
THSD4	Deceleration in any branch
THY1	Deceleration in any branch
TIMP2	Deceleration in any branch
TJP2	Deceleration in any branch
TLCD5	Deceleration in any branch
TM4SF20	Deceleration in any branch
TM4SF5	Deceleration in any branch
TMC1	Deceleration in any branch
TMC5	Deceleration in any branch
TMC7	Deceleration in any branch
TMCC3	Deceleration in any branch
TMEM102	Deceleration in any branch
TMEM106A	Deceleration in any branch
TMEM106B	Deceleration in any branch
TMEM108	Deceleration in any branch
TMEM116	Deceleration in any branch
TMEM123	Deceleration in any branch
TMEM138	Deceleration in any branch
TMEM212	Deceleration in any branch
TMEM218	Deceleration in any branch
TMEM223	Deceleration in any branch
TMEM232	Deceleration in any branch
TMEM241	Deceleration in any branch
TMEM45A	Deceleration in any branch
TMEM59L	Deceleration in any branch
TMEM63C	Deceleration in any branch
TMEM64	Deceleration in any branch
TMEM82	Deceleration in any branch
TMEM91	Deceleration in any branch
TMOD4	Deceleration in any branch
TMPRSS11A	Deceleration in any branch
TNFAIP2	Deceleration in any branch
TNFAIP8L1	Deceleration in any branch
TNFRSF11A	Deceleration in any branch
TNFRSF14	Deceleration in any branch
TNFRSF19	Deceleration in any branch
TNFRSF8	Deceleration in any branch
TNK1	Deceleration in any branch
TNN	Deceleration in any branch
TNS1	Deceleration in any branch
TNS2	Deceleration in any branch
TNS3	Deceleration in any branch
TNS4	Deceleration in any branch
TOGARAM2	Deceleration in any branch
TOR1AIP2	Deceleration in any branch
TOR1B	Deceleration in any branch
TPM2	Deceleration in any branch
TRABD2A	Deceleration in any branch
TRAF3	Deceleration in any branch
TRAIP	Deceleration in any branch
TRAP1	Deceleration in any branch
TRHDE	Deceleration in any branch
TRIB3	Deceleration in any branch
TRIM24	Deceleration in any branch
TRIM54	Deceleration in any branch
TRIM55	Deceleration in any branch
TRIM56	Deceleration in any branch
TRIM6	Deceleration in any branch
TRIM69	Deceleration in any branch
TRIM72	Deceleration in any branch
TRIO	Deceleration in any branch
TRMT6	Deceleration in any branch
TRMT61A	Deceleration in any branch
TRMT61B	Deceleration in any branch
TRMU	Deceleration in any branch
TRPC3	Deceleration in any branch
TRPM2	Deceleration in any branch
TRPM8	Deceleration in any branch
TRPV1	Deceleration in any branch
TRPV3	Deceleration in any branch
TRPV5	Deceleration in any branch
TSC1	Deceleration in any branch
TSPAN16	Deceleration in any branch
TSPAN17	Deceleration in any branch
TSPAN18	Deceleration in any branch
TSPAN33	Deceleration in any branch
TSR3	Deceleration in any branch
TSTD1	Deceleration in any branch
TSTD2	Deceleration in any branch
TTBK1	Deceleration in any branch
TTC22	Deceleration in any branch
TTC32	Deceleration in any branch
TTLL1	Deceleration in any branch
TTLL10	Deceleration in any branch
TTLL3	Deceleration in any branch
TTYH1	Deceleration in any branch
TUBB1	Deceleration in any branch
TUBB6	Deceleration in any branch
TYRO3	Deceleration in any branch
U2AF1L4	Deceleration in any branch
UBE2G1	Deceleration in any branch
UBE2H	Deceleration in any branch
UBL3	Deceleration in any branch
UBXN11	Deceleration in any branch
UGT8	Deceleration in any branch
UHRF1	Deceleration in any branch
UNC5CL	Deceleration in any branch
UNC80	Deceleration in any branch
UNKL	Deceleration in any branch
UPK3A	Deceleration in any branch
UQCC2	Deceleration in any branch
USP43	Deceleration in any branch
USP45	Deceleration in any branch
UVSSA	Deceleration in any branch
VAT1L	Deceleration in any branch
VCAN	Deceleration in any branch
VCL	Deceleration in any branch
VEPH1	Deceleration in any branch
VGLL4	Deceleration in any branch
VIL1	Deceleration in any branch
VLDLR	Deceleration in any branch
VNN1	Deceleration in any branch
VOPP1	Deceleration in any branch
VPS54	Deceleration in any branch
VSIG10	Deceleration in any branch
VSTM1	Deceleration in any branch
VTI1B	Deceleration in any branch
VTN	Deceleration in any branch
VWA3A	Deceleration in any branch
VWCE	Deceleration in any branch
WDR17	Deceleration in any branch
WDR19	Deceleration in any branch
WDR27	Deceleration in any branch
WDR31	Deceleration in any branch
WDR72	Deceleration in any branch
WDR86	Deceleration in any branch
WEE2	Deceleration in any branch
WHRN	Deceleration in any branch
WIF1	Deceleration in any branch
WIZ	Deceleration in any branch
WLS	Deceleration in any branch
WNT2B	Deceleration in any branch
WNT3	Deceleration in any branch
WNT5B	Deceleration in any branch
WNT9B	Deceleration in any branch
WWTR1	Deceleration in any branch
XAF1	Deceleration in any branch
XBP1	Deceleration in any branch
XDH	Deceleration in any branch
XPC	Deceleration in any branch
XRCC2	Deceleration in any branch
YEATS2	Deceleration in any branch
YES1	Deceleration in any branch
YJEFN3	Deceleration in any branch
ZBTB20	Deceleration in any branch
ZBTB37	Deceleration in any branch
ZBTB44	Deceleration in any branch
ZC3HAV1	Deceleration in any branch
ZC3HAV1L	Deceleration in any branch
ZCWPW1	Deceleration in any branch
ZDHHC23	Deceleration in any branch
ZDHHC24	Deceleration in any branch
ZFP69B	Deceleration in any branch
ZFPM2	Deceleration in any branch
ZGRF1	Deceleration in any branch
ZMAT3	Deceleration in any branch
ZMYND15	Deceleration in any branch
ZNF135	Deceleration in any branch
ZNF175	Deceleration in any branch
ZNF213	Deceleration in any branch
ZNF280B	Deceleration in any branch
ZNF365	Deceleration in any branch
ZNF385A	Deceleration in any branch
ZNF425	Deceleration in any branch
ZNF426	Deceleration in any branch
ZNF503	Deceleration in any branch
ZNF514	Deceleration in any branch
ZNF527	Deceleration in any branch
ZNF556	Deceleration in any branch
ZNF599	Deceleration in any branch
ZNF606	Deceleration in any branch
ZNF618	Deceleration in any branch
ZNF654	Deceleration in any branch
ZNF664	Deceleration in any branch
ZNF708	Deceleration in any branch
ZNF746	Deceleration in any branch
ZNF793	Deceleration in any branch
ZNF8	Deceleration in any branch
ZNF804A	Deceleration in any branch
ZNF829	Deceleration in any branch
ZNF891	Deceleration in any branch
ZNHIT1	Deceleration in any branch
ZSCAN22	Deceleration in any branch
ZSCAN9	Deceleration in any branch
ZSWIM4	Deceleration in any branch
ZSWIM5	Deceleration in any branch
ZYG11A	Deceleration in any branch
A1CF	Acceleration in any branch
A4GALT	Acceleration in any branch
AAMDC	Acceleration in any branch
AATK	Acceleration in any branch
ABCA1	Acceleration in any branch
ABCA13	Acceleration in any branch
ABCA6	Acceleration in any branch
ABCA9	Acceleration in any branch
ABCB11	Acceleration in any branch
ABCB4	Acceleration in any branch
ABCC3	Acceleration in any branch
ABCC9	Acceleration in any branch
ABHD1	Acceleration in any branch
ABHD11	Acceleration in any branch
ABHD12B	Acceleration in any branch
ABHD16B	Acceleration in any branch
ABHD2	Acceleration in any branch
ABHD8	Acceleration in any branch
ABRA	Acceleration in any branch
ACAD10	Acceleration in any branch
ACAD8	Acceleration in any branch
ACAT2	Acceleration in any branch
ACOX2	Acceleration in any branch
ACRBP	Acceleration in any branch
ACSBG1	Acceleration in any branch
ACSL6	Acceleration in any branch
ACSS2	Acceleration in any branch
ACTA1	Acceleration in any branch
ACVR2B	Acceleration in any branch
ADAM19	Acceleration in any branch
ADAM23	Acceleration in any branch
ADAM28	Acceleration in any branch
ADAM9	Acceleration in any branch
ADAMDEC1	Acceleration in any branch
ADAMTS13	Acceleration in any branch
ADAMTS14	Acceleration in any branch
ADAMTS2	Acceleration in any branch
ADAMTSL4	Acceleration in any branch
ADCYAP1R1	Acceleration in any branch
ADGRE1	Acceleration in any branch
ADGRF3	Acceleration in any branch
ADGRG3	Acceleration in any branch
ADRA1A	Acceleration in any branch
AGGF1	Acceleration in any branch
AGK	Acceleration in any branch
AGMAT	Acceleration in any branch
AGPAT2	Acceleration in any branch
AICDA	Acceleration in any branch
AIFM2	Acceleration in any branch
AIG1	Acceleration in any branch
AIPL1	Acceleration in any branch
AIRE	Acceleration in any branch
AK8	Acceleration in any branch
AKIP1	Acceleration in any branch
AKR1D1	Acceleration in any branch
ALB	Acceleration in any branch
ALDH1A1	Acceleration in any branch
ALDH1A3	Acceleration in any branch
ALDH1L2	Acceleration in any branch
ALDH5A1	Acceleration in any branch
ALOX15	Acceleration in any branch
ALPK2	Acceleration in any branch
ALPL	Acceleration in any branch
AMIGO3	Acceleration in any branch
ANGPT2	Acceleration in any branch
ANGPTL6	Acceleration in any branch
ANKDD1A	Acceleration in any branch
ANKLE1	Acceleration in any branch
ANKRD13B	Acceleration in any branch
ANKRD17	Acceleration in any branch
ANKRD22	Acceleration in any branch
ANKRD44	Acceleration in any branch
ANKRD55	Acceleration in any branch
ANKRD6	Acceleration in any branch
ANLN	Acceleration in any branch
ANO10	Acceleration in any branch
ANPEP	Acceleration in any branch
ANXA10	Acceleration in any branch
AP1S3	Acceleration in any branch
APC	Acceleration in any branch
APEX1	Acceleration in any branch
APLP1	Acceleration in any branch
APOC4	Acceleration in any branch
APOH	Acceleration in any branch
APP	Acceleration in any branch
ARAP3	Acceleration in any branch
ARFGEF3	Acceleration in any branch
ARG1	Acceleration in any branch
ARG2	Acceleration in any branch
ARHGAP27	Acceleration in any branch
ARHGEF11	Acceleration in any branch
ARHGEF28	Acceleration in any branch
ARHGEF39	Acceleration in any branch
ARHGEF4	Acceleration in any branch
ARK2C	Acceleration in any branch
ARL11	Acceleration in any branch
ARMC10	Acceleration in any branch
ARRB1	Acceleration in any branch
AS3MT	Acceleration in any branch
ASAH1	Acceleration in any branch
ASAP2	Acceleration in any branch
ASGR1	Acceleration in any branch
ASPN	Acceleration in any branch
ATG10	Acceleration in any branch
ATG13	Acceleration in any branch
ATG4D	Acceleration in any branch
ATP11A	Acceleration in any branch
ATP1B2	Acceleration in any branch
ATP5IF1	Acceleration in any branch
ATP7B	Acceleration in any branch
AVIL	Acceleration in any branch
B3GLCT	Acceleration in any branch
B3GNT8	Acceleration in any branch
BACE2	Acceleration in any branch
BACH2	Acceleration in any branch
BAIAP2L1	Acceleration in any branch
BAZ2B	Acceleration in any branch
BBOF1	Acceleration in any branch
BCAS1	Acceleration in any branch
BCL2A1	Acceleration in any branch
BCL2L14	Acceleration in any branch
BCL7A	Acceleration in any branch
BFSP2	Acceleration in any branch
BGLAP	Acceleration in any branch
BIN2	Acceleration in any branch
BIRC5	Acceleration in any branch
BLOC1S6	Acceleration in any branch
BMP7	Acceleration in any branch
BNIPL	Acceleration in any branch
BRINP3	Acceleration in any branch
BRIP1	Acceleration in any branch
BRPF3	Acceleration in any branch
BSCL2	Acceleration in any branch
BST1	Acceleration in any branch
BUB1	Acceleration in any branch
C1QC	Acceleration in any branch
C1QTNF2	Acceleration in any branch
C7	Acceleration in any branch
CA1	Acceleration in any branch
CA2	Acceleration in any branch
CA4	Acceleration in any branch
CA5A	Acceleration in any branch
CA6	Acceleration in any branch
CABLES1	Acceleration in any branch
CACNA1C	Acceleration in any branch
CACNA1G	Acceleration in any branch
CACNA1I	Acceleration in any branch
CALD1	Acceleration in any branch
CALY	Acceleration in any branch
CAMK1	Acceleration in any branch
CAMP	Acceleration in any branch
CARD6	Acceleration in any branch
CASKIN2	Acceleration in any branch
CASP12	Acceleration in any branch
CASP3	Acceleration in any branch
CASP5	Acceleration in any branch
CATSPERG	Acceleration in any branch
CAVIN2	Acceleration in any branch
CBFA2T2	Acceleration in any branch
CBR1	Acceleration in any branch
CCDC134	Acceleration in any branch
CCDC149	Acceleration in any branch
CCDC154	Acceleration in any branch
CCDC158	Acceleration in any branch
CCDC170	Acceleration in any branch
CCDC180	Acceleration in any branch
CCDC6	Acceleration in any branch
CCDC61	Acceleration in any branch
CCDC62	Acceleration in any branch
CCDC8	Acceleration in any branch
CCDC80	Acceleration in any branch
CCDC81	Acceleration in any branch
CCKBR	Acceleration in any branch
CCN5	Acceleration in any branch
CCN6	Acceleration in any branch
CCNA1	Acceleration in any branch
CCNC	Acceleration in any branch
CCNE1	Acceleration in any branch
CCNT1	Acceleration in any branch
CCRL2	Acceleration in any branch
CCSER2	Acceleration in any branch
CD200R1L	Acceleration in any branch
CD244	Acceleration in any branch
CD300E	Acceleration in any branch
CD300LF	Acceleration in any branch
CD36	Acceleration in any branch
CD68	Acceleration in any branch
CD72	Acceleration in any branch
CD80	Acceleration in any branch
CD9	Acceleration in any branch
CDC20	Acceleration in any branch
CDC6	Acceleration in any branch
CDH1	Acceleration in any branch
CDH12	Acceleration in any branch
CDH17	Acceleration in any branch
CDH26	Acceleration in any branch
CDH3	Acceleration in any branch
CDH4	Acceleration in any branch
CDHR1	Acceleration in any branch
CDK13	Acceleration in any branch
CDKN2D	Acceleration in any branch
CDON	Acceleration in any branch
CEACAM4	Acceleration in any branch
CEBPZOS	Acceleration in any branch
CELSR1	Acceleration in any branch
CENPE	Acceleration in any branch
CENPL	Acceleration in any branch
CENPM	Acceleration in any branch
CENPT	Acceleration in any branch
CEP135	Acceleration in any branch
CEP162	Acceleration in any branch
CEP19	Acceleration in any branch
CEP43	Acceleration in any branch
CEP78	Acceleration in any branch
CERCAM	Acceleration in any branch
CFAP126	Acceleration in any branch
CFAP418	Acceleration in any branch
CFAP45	Acceleration in any branch
CFAP58	Acceleration in any branch
CFAP96	Acceleration in any branch
CFI	Acceleration in any branch
CFL2	Acceleration in any branch
CGN	Acceleration in any branch
CHCHD2	Acceleration in any branch
CHD5	Acceleration in any branch
CHEK1	Acceleration in any branch
CHI3L1	Acceleration in any branch
CHIT1	Acceleration in any branch
CHMP4C	Acceleration in any branch
CHRD	Acceleration in any branch
CHRNA3	Acceleration in any branch
CHRNA5	Acceleration in any branch
CHRNB1	Acceleration in any branch
CHRNB2	Acceleration in any branch
CIDEC	Acceleration in any branch
CILP	Acceleration in any branch
CITED4	Acceleration in any branch
CKB	Acceleration in any branch
CKMT2	Acceleration in any branch
CLCN7	Acceleration in any branch
CLDN15	Acceleration in any branch
CLDN16	Acceleration in any branch
CLEC12B	Acceleration in any branch
CLEC17A	Acceleration in any branch
CLEC1A	Acceleration in any branch
CLEC1B	Acceleration in any branch
CLEC4E	Acceleration in any branch
CLEC5A	Acceleration in any branch
CLEC7A	Acceleration in any branch
CLIC1	Acceleration in any branch
CLIC5	Acceleration in any branch
CLMN	Acceleration in any branch
CLOCK	Acceleration in any branch
CLSPN	Acceleration in any branch
CLSTN1	Acceleration in any branch
CLTCL1	Acceleration in any branch
CLUL1	Acceleration in any branch
CMKLR2	Acceleration in any branch
CMTM8	Acceleration in any branch
CNOT6L	Acceleration in any branch
CNTN2	Acceleration in any branch
COL23A1	Acceleration in any branch
COL4A2	Acceleration in any branch
COL4A3	Acceleration in any branch
COL6A3	Acceleration in any branch
COL8A1	Acceleration in any branch
COLEC12	Acceleration in any branch
COLGALT2	Acceleration in any branch
COMMD7	Acceleration in any branch
COPZ2	Acceleration in any branch
COX20	Acceleration in any branch
CP	Acceleration in any branch
CPA3	Acceleration in any branch
CPA4	Acceleration in any branch
CPNE8	Acceleration in any branch
CPS1	Acceleration in any branch
CPXM1	Acceleration in any branch
CREB3L4	Acceleration in any branch
CREB5	Acceleration in any branch
CRISPLD2	Acceleration in any branch
CRMP1	Acceleration in any branch
CRYBG2	Acceleration in any branch
CSAD	Acceleration in any branch
CSF3	Acceleration in any branch
CSNK1D	Acceleration in any branch
CSNK1E	Acceleration in any branch
CTHRC1	Acceleration in any branch
CTSG	Acceleration in any branch
CTSL	Acceleration in any branch
CUTA	Acceleration in any branch
CXADR	Acceleration in any branch
CXCL14	Acceleration in any branch
CYB561	Acceleration in any branch
CYB5R3	Acceleration in any branch
CYB5RL	Acceleration in any branch
CYP17A1	Acceleration in any branch
CYP1A1	Acceleration in any branch
CYP2B6	Acceleration in any branch
CYP2D6	Acceleration in any branch
CYRIA	Acceleration in any branch
DAPK1	Acceleration in any branch
DCAF10	Acceleration in any branch
DCAF17	Acceleration in any branch
DCBLD2	Acceleration in any branch
DCST2	Acceleration in any branch
DCT	Acceleration in any branch
DCTD	Acceleration in any branch
DDIAS	Acceleration in any branch
DDIT3	Acceleration in any branch
DENND2C	Acceleration in any branch
DENND3	Acceleration in any branch
DENND5B	Acceleration in any branch
DESI2	Acceleration in any branch
DGKG	Acceleration in any branch
DHDDS	Acceleration in any branch
DHODH	Acceleration in any branch
DHRS7B	Acceleration in any branch
DHRS9	Acceleration in any branch
DHX34	Acceleration in any branch
DIP2B	Acceleration in any branch
DIXDC1	Acceleration in any branch
DKK3	Acceleration in any branch
DLG4	Acceleration in any branch
DNAJC18	Acceleration in any branch
DNAJC22	Acceleration in any branch
DNAJC25	Acceleration in any branch
DNAJC8	Acceleration in any branch
DNPEP	Acceleration in any branch
DOCK5	Acceleration in any branch
DPM2	Acceleration in any branch
DPY19L1	Acceleration in any branch
DPYSL4	Acceleration in any branch
DPYSL5	Acceleration in any branch
DRAM1	Acceleration in any branch
DRC7	Acceleration in any branch
DSE	Acceleration in any branch
DSG2	Acceleration in any branch
DST	Acceleration in any branch
DTWD2	Acceleration in any branch
DUOX2	Acceleration in any branch
DUSP13B	Acceleration in any branch
DUSP7	Acceleration in any branch
DYRK3	Acceleration in any branch
E2F2	Acceleration in any branch
ECHDC2	Acceleration in any branch
ECM1	Acceleration in any branch
EEF1A1	Acceleration in any branch
EFCAB8	Acceleration in any branch
EFCC1	Acceleration in any branch
EFHC1	Acceleration in any branch
EFNB2	Acceleration in any branch
EGF	Acceleration in any branch
EGFL7	Acceleration in any branch
EHD1	Acceleration in any branch
EHD2	Acceleration in any branch
EHD3	Acceleration in any branch
EIF5A2	Acceleration in any branch
ELAPOR2	Acceleration in any branch
ELF5	Acceleration in any branch
ELMOD1	Acceleration in any branch
ELOA	Acceleration in any branch
ELOVL5	Acceleration in any branch
ELOVL7	Acceleration in any branch
ENAH	Acceleration in any branch
ENPP1	Acceleration in any branch
ENTPD3	Acceleration in any branch
ENTREP2	Acceleration in any branch
EP300	Acceleration in any branch
EPB41L4A	Acceleration in any branch
EPB42	Acceleration in any branch
EPHA4	Acceleration in any branch
EPHB1	Acceleration in any branch
EPHB4	Acceleration in any branch
EPHX2	Acceleration in any branch
EPOR	Acceleration in any branch
EPS15L1	Acceleration in any branch
EPX	Acceleration in any branch
ERBB2	Acceleration in any branch
ERBB3	Acceleration in any branch
ERI2	Acceleration in any branch
ERMAP	Acceleration in any branch
ERN2	Acceleration in any branch
ERP27	Acceleration in any branch
ERP29	Acceleration in any branch
ESM1	Acceleration in any branch
ETF1	Acceleration in any branch
ETS2	Acceleration in any branch
EVC2	Acceleration in any branch
EXD1	Acceleration in any branch
EXOC3L1	Acceleration in any branch
EXOG	Acceleration in any branch
EYA3	Acceleration in any branch
F11R	Acceleration in any branch
F2	Acceleration in any branch
F2RL2	Acceleration in any branch
FAAP24	Acceleration in any branch
FADS1	Acceleration in any branch
FAM114A1	Acceleration in any branch
FAM124B	Acceleration in any branch
FAM13A	Acceleration in any branch
FAM151B	Acceleration in any branch
FAM161A	Acceleration in any branch
FAM169A	Acceleration in any branch
FAM184B	Acceleration in any branch
FAM20B	Acceleration in any branch
FAM219B	Acceleration in any branch
FAM228B	Acceleration in any branch
FAM83E	Acceleration in any branch
FANCC	Acceleration in any branch
FAR1	Acceleration in any branch
FAT2	Acceleration in any branch
FAT4	Acceleration in any branch
FBN2	Acceleration in any branch
FBP2	Acceleration in any branch
FBXO16	Acceleration in any branch
FBXO2	Acceleration in any branch
FBXO40	Acceleration in any branch
FBXO42	Acceleration in any branch
FCAR	Acceleration in any branch
FCER1G	Acceleration in any branch
FCHO2	Acceleration in any branch
FCRL6	Acceleration in any branch
FER1L6	Acceleration in any branch
FGD4	Acceleration in any branch
FGFR1	Acceleration in any branch
FHDC1	Acceleration in any branch
FICD	Acceleration in any branch
FLNC	Acceleration in any branch
FLT1	Acceleration in any branch
FMN1	Acceleration in any branch
FNDC3A	Acceleration in any branch
FNDC3B	Acceleration in any branch
FNTB	Acceleration in any branch
FOXH1	Acceleration in any branch
FOXP2	Acceleration in any branch
FOXRED2	Acceleration in any branch
FRAS1	Acceleration in any branch
FRK	Acceleration in any branch
FRRS1	Acceleration in any branch
FUOM	Acceleration in any branch
FYB2	Acceleration in any branch
GAL3ST2	Acceleration in any branch
GALM	Acceleration in any branch
GALNT15	Acceleration in any branch
GALNT16	Acceleration in any branch
GAPDHS	Acceleration in any branch
GAREM1	Acceleration in any branch
GAREM2	Acceleration in any branch
GARNL3	Acceleration in any branch
GATA2	Acceleration in any branch
GBE1	Acceleration in any branch
GBP7	Acceleration in any branch
GCNT2	Acceleration in any branch
GDA	Acceleration in any branch
GDE1	Acceleration in any branch
GFI1B	Acceleration in any branch
GFPT2	Acceleration in any branch
GFRA1	Acceleration in any branch
GFRA2	Acceleration in any branch
GHR	Acceleration in any branch
GIMAP1	Acceleration in any branch
GK5	Acceleration in any branch
GLB1L	Acceleration in any branch
GLB1L3	Acceleration in any branch
GLI1	Acceleration in any branch
GLIS2	Acceleration in any branch
GLUL	Acceleration in any branch
GMPR	Acceleration in any branch
GNA14	Acceleration in any branch
GNAI1	Acceleration in any branch
GNAI3	Acceleration in any branch
GNAT1	Acceleration in any branch
GNPAT	Acceleration in any branch
GOLM1	Acceleration in any branch
GP2	Acceleration in any branch
GPATCH11	Acceleration in any branch
GPC5	Acceleration in any branch
GPD2	Acceleration in any branch
GPNMB	Acceleration in any branch
GPR137B	Acceleration in any branch
GPR160	Acceleration in any branch
GPR162	Acceleration in any branch
GPR176	Acceleration in any branch
GPR37L1	Acceleration in any branch
GRB7	Acceleration in any branch
GREB1	Acceleration in any branch
GRIA4	Acceleration in any branch
GRN	Acceleration in any branch
GSR	Acceleration in any branch
GSTCD	Acceleration in any branch
GTPBP10	Acceleration in any branch
GTSE1	Acceleration in any branch
GUCA1B	Acceleration in any branch
GUCD1	Acceleration in any branch
GUCY2D	Acceleration in any branch
HACD1	Acceleration in any branch
HAL	Acceleration in any branch
HAS3	Acceleration in any branch
HAUS2	Acceleration in any branch
HAVCR2	Acceleration in any branch
HDAC10	Acceleration in any branch
HDGFL3	Acceleration in any branch
HEBP2	Acceleration in any branch
HEMK1	Acceleration in any branch
HES2	Acceleration in any branch
HEXB	Acceleration in any branch
HEXIM2	Acceleration in any branch
HEY1	Acceleration in any branch
HFM1	Acceleration in any branch
HHLA2	Acceleration in any branch
HIF3A	Acceleration in any branch
HINT3	Acceleration in any branch
HIP1	Acceleration in any branch
HIPK2	Acceleration in any branch
HJURP	Acceleration in any branch
HK2	Acceleration in any branch
HK3	Acceleration in any branch
HMCN1	Acceleration in any branch
HMGB2	Acceleration in any branch
HMGN1	Acceleration in any branch
HNRNPLL	Acceleration in any branch
HOATZ	Acceleration in any branch
HOOK2	Acceleration in any branch
HPCAL4	Acceleration in any branch
HPD	Acceleration in any branch
HPGDS	Acceleration in any branch
HPSE	Acceleration in any branch
HRH4	Acceleration in any branch
HSD17B13	Acceleration in any branch
HSD3B7	Acceleration in any branch
HSP90AB1	Acceleration in any branch
HSPA12A	Acceleration in any branch
HSPA12B	Acceleration in any branch
HSPA4L	Acceleration in any branch
HSPG2	Acceleration in any branch
HTR2A	Acceleration in any branch
HUNK	Acceleration in any branch
ICOS	Acceleration in any branch
IDO1	Acceleration in any branch
IDO2	Acceleration in any branch
IFI16	Acceleration in any branch
IFI44	Acceleration in any branch
IFI44L	Acceleration in any branch
IFNGR2	Acceleration in any branch
IFTAP	Acceleration in any branch
IGDCC3	Acceleration in any branch
IGDCC4	Acceleration in any branch
IGF2R	Acceleration in any branch
IGHMBP2	Acceleration in any branch
IGSF6	Acceleration in any branch
IL11	Acceleration in any branch
IL15	Acceleration in any branch
IL23R	Acceleration in any branch
IL24	Acceleration in any branch
IL4I1	Acceleration in any branch
IL6R	Acceleration in any branch
ILDR1	Acceleration in any branch
ILDR2	Acceleration in any branch
INPP5A	Acceleration in any branch
INPP5J	Acceleration in any branch
INSC	Acceleration in any branch
INTS7	Acceleration in any branch
INTU	Acceleration in any branch
IQCC	Acceleration in any branch
IQSEC3	Acceleration in any branch
IRAK4	Acceleration in any branch
IREB2	Acceleration in any branch
IRF4	Acceleration in any branch
IRF6	Acceleration in any branch
ISY1	Acceleration in any branch
ITGA2	Acceleration in any branch
ITGA2B	Acceleration in any branch
ITGA7	Acceleration in any branch
ITGA9	Acceleration in any branch
ITGB5	Acceleration in any branch
ITIH5	Acceleration in any branch
ITLN1	Acceleration in any branch
ITSN1	Acceleration in any branch
JCAD	Acceleration in any branch
JSRP1	Acceleration in any branch
KANK1	Acceleration in any branch
KATNAL1	Acceleration in any branch
KCNA3	Acceleration in any branch
KCNE4	Acceleration in any branch
KCNH7	Acceleration in any branch
KCNJ14	Acceleration in any branch
KCNK5	Acceleration in any branch
KCTD1	Acceleration in any branch
KCTD2	Acceleration in any branch
KDM1B	Acceleration in any branch
KDM6B	Acceleration in any branch
KIAA0319	Acceleration in any branch
KIAA0408	Acceleration in any branch
KIAA1217	Acceleration in any branch
KIAA1549	Acceleration in any branch
KIAA1755	Acceleration in any branch
KIF11	Acceleration in any branch
KIF13A	Acceleration in any branch
KIF14	Acceleration in any branch
KIF1B	Acceleration in any branch
KIF20A	Acceleration in any branch
KIF27	Acceleration in any branch
KIF2C	Acceleration in any branch
KIFC3	Acceleration in any branch
KIRREL2	Acceleration in any branch
KLB	Acceleration in any branch
KLHL20	Acceleration in any branch
KNG1	Acceleration in any branch
KPNA2	Acceleration in any branch
KRT23	Acceleration in any branch
KSR2	Acceleration in any branch
KXD1	Acceleration in any branch
LAD1	Acceleration in any branch
LAMA2	Acceleration in any branch
LAMA4	Acceleration in any branch
LAMB4	Acceleration in any branch
LAMP3	Acceleration in any branch
LAPTM4B	Acceleration in any branch
LARP1	Acceleration in any branch
LARP4	Acceleration in any branch
LCA5L	Acceleration in any branch
LCN2	Acceleration in any branch
LCP2	Acceleration in any branch
LCT	Acceleration in any branch
LDB2	Acceleration in any branch
LDHAL6A	Acceleration in any branch
LDHC	Acceleration in any branch
LDLRAD3	Acceleration in any branch
LIFR	Acceleration in any branch
LMAN1L	Acceleration in any branch
LMO2	Acceleration in any branch
LMOD3	Acceleration in any branch
LNX1	Acceleration in any branch
LOXHD1	Acceleration in any branch
LOXL3	Acceleration in any branch
LPIN3	Acceleration in any branch
LRP11	Acceleration in any branch
LRP2	Acceleration in any branch
LRP6	Acceleration in any branch
LRRC20	Acceleration in any branch
LRRC57	Acceleration in any branch
LRRC8E	Acceleration in any branch
LSM3	Acceleration in any branch
LSM4	Acceleration in any branch
LTB4R2	Acceleration in any branch
LTBP1	Acceleration in any branch
MAB21L3	Acceleration in any branch
MAB21L4	Acceleration in any branch
MAGI3	Acceleration in any branch
MAK	Acceleration in any branch
MAN1A2	Acceleration in any branch
MANBAL	Acceleration in any branch
MANEAL	Acceleration in any branch
MANSC1	Acceleration in any branch
MAP2	Acceleration in any branch
MAP3K13	Acceleration in any branch
MAP3K3	Acceleration in any branch
MARCKSL1	Acceleration in any branch
MARVELD2	Acceleration in any branch
MAST1	Acceleration in any branch
MASTL	Acceleration in any branch
MBNL1	Acceleration in any branch
MBNL2	Acceleration in any branch
MBOAT1	Acceleration in any branch
MCAM	Acceleration in any branch
MCFD2	Acceleration in any branch
MCM4	Acceleration in any branch
MCOLN1	Acceleration in any branch
MDGA1	Acceleration in any branch
MDGA2	Acceleration in any branch
MDH1B	Acceleration in any branch
MECR	Acceleration in any branch
MED21	Acceleration in any branch
MED9	Acceleration in any branch
MEDAG	Acceleration in any branch
MEGF9	Acceleration in any branch
MELK	Acceleration in any branch
MEOX1	Acceleration in any branch
MERTK	Acceleration in any branch
MET	Acceleration in any branch
METTL22	Acceleration in any branch
METTL6	Acceleration in any branch
MFAP5	Acceleration in any branch
MFSD14B	Acceleration in any branch
MFSD4A	Acceleration in any branch
MGAT5	Acceleration in any branch
MGME1	Acceleration in any branch
MICAL3	Acceleration in any branch
MINAR1	Acceleration in any branch
MKS1	Acceleration in any branch
MLXIPL	Acceleration in any branch
MME	Acceleration in any branch
MMEL1	Acceleration in any branch
MMP13	Acceleration in any branch
MMP17	Acceleration in any branch
MMP19	Acceleration in any branch
MMP9	Acceleration in any branch
MMRN2	Acceleration in any branch
MOB3A	Acceleration in any branch
MOCOS	Acceleration in any branch
MOG	Acceleration in any branch
MOGS	Acceleration in any branch
MPZ	Acceleration in any branch
MR1	Acceleration in any branch
MRC1	Acceleration in any branch
MRNIP	Acceleration in any branch
MRO	Acceleration in any branch
MROH8	Acceleration in any branch
MRPL16	Acceleration in any branch
MSRB3	Acceleration in any branch
MSS51	Acceleration in any branch
MTSS2	Acceleration in any branch
MXD1	Acceleration in any branch
MYCBPAP	Acceleration in any branch
MYCT1	Acceleration in any branch
MYD88	Acceleration in any branch
MYDGF	Acceleration in any branch
MYH11	Acceleration in any branch
MYL10	Acceleration in any branch
MYL6B	Acceleration in any branch
MYO16	Acceleration in any branch
MYO3B	Acceleration in any branch
MYOM2	Acceleration in any branch
MYOM3	Acceleration in any branch
MYORG	Acceleration in any branch
MYOZ3	Acceleration in any branch
MYT1L	Acceleration in any branch
NAB2	Acceleration in any branch
NAIP	Acceleration in any branch
NAPRT	Acceleration in any branch
NAV1	Acceleration in any branch
NAV2	Acceleration in any branch
NCOA2	Acceleration in any branch
NDST1	Acceleration in any branch
NDST3	Acceleration in any branch
NECAB2	Acceleration in any branch
NEDD4L	Acceleration in any branch
NEIL3	Acceleration in any branch
NEK6	Acceleration in any branch
NELL2	Acceleration in any branch
NFATC4	Acceleration in any branch
NFE2	Acceleration in any branch
NGFR	Acceleration in any branch
NHEJ1	Acceleration in any branch
NID1	Acceleration in any branch
NINL	Acceleration in any branch
NIPAL1	Acceleration in any branch
NKD1	Acceleration in any branch
NLN	Acceleration in any branch
NLRC4	Acceleration in any branch
NLRP12	Acceleration in any branch
NLRP2	Acceleration in any branch
NLRP6	Acceleration in any branch
NLRP7	Acceleration in any branch
NME8	Acceleration in any branch
NME9	Acceleration in any branch
NMT2	Acceleration in any branch
NMUR1	Acceleration in any branch
NOD2	Acceleration in any branch
NOS3	Acceleration in any branch
NPC1L1	Acceleration in any branch
NPDC1	Acceleration in any branch
NPR3	Acceleration in any branch
NR1I3	Acceleration in any branch
NR2E1	Acceleration in any branch
NR2F6	Acceleration in any branch
NR5A2	Acceleration in any branch
NRAS	Acceleration in any branch
NRBP2	Acceleration in any branch
NRP1	Acceleration in any branch
NRROS	Acceleration in any branch
NSG1	Acceleration in any branch
NSMAF	Acceleration in any branch
NSMCE1	Acceleration in any branch
NSUN7	Acceleration in any branch
NTN4	Acceleration in any branch
NTRK1	Acceleration in any branch
NUBPL	Acceleration in any branch
NUDT7	Acceleration in any branch
NUGGC	Acceleration in any branch
NUP210L	Acceleration in any branch
NYAP1	Acceleration in any branch
NYAP2	Acceleration in any branch
OAS1	Acceleration in any branch
OASL	Acceleration in any branch
OCLN	Acceleration in any branch
ODAD2	Acceleration in any branch
OLFML2A	Acceleration in any branch
ORC6	Acceleration in any branch
OSBPL11	Acceleration in any branch
OSBPL2	Acceleration in any branch
OSBPL9	Acceleration in any branch
OSMR	Acceleration in any branch
OTUD7A	Acceleration in any branch
OVGP1	Acceleration in any branch
P2RX7	Acceleration in any branch
P2RY13	Acceleration in any branch
P2RY2	Acceleration in any branch
P4HA2	Acceleration in any branch
P4HA3	Acceleration in any branch
PABPC1L	Acceleration in any branch
PADI4	Acceleration in any branch
PAK1	Acceleration in any branch
PALLD	Acceleration in any branch
PALM2AKAP2	Acceleration in any branch
PANK1	Acceleration in any branch
PAPLN	Acceleration in any branch
PARP6	Acceleration in any branch
PASK	Acceleration in any branch
PATE2	Acceleration in any branch
PATL2	Acceleration in any branch
PAX6	Acceleration in any branch
PAXBP1	Acceleration in any branch
PBLD	Acceleration in any branch
PDE1C	Acceleration in any branch
PDE4C	Acceleration in any branch
PDE6A	Acceleration in any branch
PDE7B	Acceleration in any branch
PDE9A	Acceleration in any branch
PDGFRA	Acceleration in any branch
PDLIM3	Acceleration in any branch
PDLIM4	Acceleration in any branch
PDPN	Acceleration in any branch
PECR	Acceleration in any branch
PERM1	Acceleration in any branch
PFAS	Acceleration in any branch
PFKFB3	Acceleration in any branch
PGF	Acceleration in any branch
PGLYRP2	Acceleration in any branch
PGM2L1	Acceleration in any branch
PGM3	Acceleration in any branch
PGM5	Acceleration in any branch
PGPEP1	Acceleration in any branch
PHACTR2	Acceleration in any branch
PHACTR3	Acceleration in any branch
PHOSPHO1	Acceleration in any branch
PHYHD1	Acceleration in any branch
PI16	Acceleration in any branch
PIGK	Acceleration in any branch
PIGR	Acceleration in any branch
PIGW	Acceleration in any branch
PIGX	Acceleration in any branch
PIH1D2	Acceleration in any branch
PIK3R5	Acceleration in any branch
PIP5K1B	Acceleration in any branch
PIPOX	Acceleration in any branch
PITPNA	Acceleration in any branch
PIWIL2	Acceleration in any branch
PKMYT1	Acceleration in any branch
PKP2	Acceleration in any branch
PLA2G4D	Acceleration in any branch
PLA2G4E	Acceleration in any branch
PLA2G7	Acceleration in any branch
PLAT	Acceleration in any branch
PLAU	Acceleration in any branch
PLAUR	Acceleration in any branch
PLBD1	Acceleration in any branch
PLCB2	Acceleration in any branch
PLCH2	Acceleration in any branch
PLEK2	Acceleration in any branch
PLEKHA7	Acceleration in any branch
PLEKHG6	Acceleration in any branch
PLEKHM1	Acceleration in any branch
PLEKHM3	Acceleration in any branch
PLIN4	Acceleration in any branch
PLIN5	Acceleration in any branch
PLK4	Acceleration in any branch
PLOD2	Acceleration in any branch
PLPP3	Acceleration in any branch
PLTP	Acceleration in any branch
PLXDC2	Acceleration in any branch
PM20D2	Acceleration in any branch
PMFBP1	Acceleration in any branch
PNKD	Acceleration in any branch
PNLDC1	Acceleration in any branch
PNP	Acceleration in any branch
PNPLA1	Acceleration in any branch
PNPO	Acceleration in any branch
PODXL2	Acceleration in any branch
POLQ	Acceleration in any branch
POLR1D	Acceleration in any branch
POLR1G	Acceleration in any branch
POLR3G	Acceleration in any branch
POLR3K	Acceleration in any branch
PPARA	Acceleration in any branch
PPEF2	Acceleration in any branch
PPL	Acceleration in any branch
PPM1H	Acceleration in any branch
PPM1L	Acceleration in any branch
PPP1R12B	Acceleration in any branch
PPP2R2B	Acceleration in any branch
PPP2R2C	Acceleration in any branch
PPP4R2	Acceleration in any branch
PPP4R4	Acceleration in any branch
PPT1	Acceleration in any branch
PRELID2	Acceleration in any branch
PRELP	Acceleration in any branch
PRKAB1	Acceleration in any branch
PRKDC	Acceleration in any branch
PRL	Acceleration in any branch
PRMT3	Acceleration in any branch
PRMT8	Acceleration in any branch
PROSER3	Acceleration in any branch
PRR11	Acceleration in any branch
PRR14L	Acceleration in any branch
PRRT2	Acceleration in any branch
PRSS12	Acceleration in any branch
PRSS16	Acceleration in any branch
PRUNE2	Acceleration in any branch
PRXL2A	Acceleration in any branch
PSMC3IP	Acceleration in any branch
PSMG1	Acceleration in any branch
PSRC1	Acceleration in any branch
PTGFRN	Acceleration in any branch
PTGIS	Acceleration in any branch
PTPRB	Acceleration in any branch
PTPRF	Acceleration in any branch
PTPRM	Acceleration in any branch
PTPRZ1	Acceleration in any branch
PVRIG	Acceleration in any branch
PXN	Acceleration in any branch
PYCR3	Acceleration in any branch
PYGL	Acceleration in any branch
QPCT	Acceleration in any branch
RAB15	Acceleration in any branch
RAB1A	Acceleration in any branch
RAB33B	Acceleration in any branch
RAB36	Acceleration in any branch
RAB37	Acceleration in any branch
RAB3A	Acceleration in any branch
RAB42	Acceleration in any branch
RABGEF1	Acceleration in any branch
RAD52	Acceleration in any branch
RAD54B	Acceleration in any branch
RASA2	Acceleration in any branch
RASAL1	Acceleration in any branch
RASAL2	Acceleration in any branch
RBM48	Acceleration in any branch
RBMS2	Acceleration in any branch
RDH10	Acceleration in any branch
RDH13	Acceleration in any branch
RDH5	Acceleration in any branch
REC114	Acceleration in any branch
RESF1	Acceleration in any branch
REXO5	Acceleration in any branch
RFC2	Acceleration in any branch
RFWD3	Acceleration in any branch
RGL2	Acceleration in any branch
RGL3	Acceleration in any branch
RGR	Acceleration in any branch
RGS9	Acceleration in any branch
RHBDL3	Acceleration in any branch
RHPN1	Acceleration in any branch
RHPN2	Acceleration in any branch
RIN3	Acceleration in any branch
RNASEL	Acceleration in any branch
RNF14	Acceleration in any branch
RNF19A	Acceleration in any branch
RNF207	Acceleration in any branch
RNF43	Acceleration in any branch
RNF7	Acceleration in any branch
ROGDI	Acceleration in any branch
ROS1	Acceleration in any branch
RP9	Acceleration in any branch
RPL26	Acceleration in any branch
RPL3L	Acceleration in any branch
RPS6KB1	Acceleration in any branch
RPSA	Acceleration in any branch
RRP8	Acceleration in any branch
RSKR	Acceleration in any branch
RSPH6A	Acceleration in any branch
RSPO1	Acceleration in any branch
RTEL1	Acceleration in any branch
RTKN	Acceleration in any branch
RTKN2	Acceleration in any branch
RTN4IP1	Acceleration in any branch
RUSC1	Acceleration in any branch
RXRA	Acceleration in any branch
RYK	Acceleration in any branch
RYR2	Acceleration in any branch
S100A1	Acceleration in any branch
S100A6	Acceleration in any branch
SAG	Acceleration in any branch
SALL2	Acceleration in any branch
SAMD11	Acceleration in any branch
SAP25	Acceleration in any branch
SASH1	Acceleration in any branch
SASS6	Acceleration in any branch
SAYSD1	Acceleration in any branch
SCAMP5	Acceleration in any branch
SCIN	Acceleration in any branch
SCN3B	Acceleration in any branch
SCN5A	Acceleration in any branch
SCNN1B	Acceleration in any branch
SCNN1D	Acceleration in any branch
SCRN3	Acceleration in any branch
SCTR	Acceleration in any branch
SCUBE2	Acceleration in any branch
SDCBP	Acceleration in any branch
SDHAF4	Acceleration in any branch
SEC14L2	Acceleration in any branch
SEC14L3	Acceleration in any branch
SEC14L4	Acceleration in any branch
SELENBP1	Acceleration in any branch
SEMA3C	Acceleration in any branch
SEMA3F	Acceleration in any branch
SEMA4A	Acceleration in any branch
SEMA6B	Acceleration in any branch
SEPSECS	Acceleration in any branch
SERINC2	Acceleration in any branch
SERPINB10	Acceleration in any branch
SETBP1	Acceleration in any branch
SEZ6L	Acceleration in any branch
SFRP1	Acceleration in any branch
SGK1	Acceleration in any branch
SGSM1	Acceleration in any branch
SH3BP1	Acceleration in any branch
SH3RF1	Acceleration in any branch
SH3RF3	Acceleration in any branch
SHCBP1	Acceleration in any branch
SHE	Acceleration in any branch
SIGLEC9	Acceleration in any branch
SIK1	Acceleration in any branch
SKAP2	Acceleration in any branch
SLA	Acceleration in any branch
SLC10A1	Acceleration in any branch
SLC10A5	Acceleration in any branch
SLC12A2	Acceleration in any branch
SLC12A3	Acceleration in any branch
SLC12A4	Acceleration in any branch
SLC12A8	Acceleration in any branch
SLC15A1	Acceleration in any branch
SLC15A2	Acceleration in any branch
SLC16A1	Acceleration in any branch
SLC16A11	Acceleration in any branch
SLC16A4	Acceleration in any branch
SLC16A5	Acceleration in any branch
SLC17A7	Acceleration in any branch
SLC18A2	Acceleration in any branch
SLC19A2	Acceleration in any branch
SLC1A6	Acceleration in any branch
SLC22A1	Acceleration in any branch
SLC22A15	Acceleration in any branch
SLC22A23	Acceleration in any branch
SLC23A3	Acceleration in any branch
SLC24A3	Acceleration in any branch
SLC25A10	Acceleration in any branch
SLC25A30	Acceleration in any branch
SLC25A40	Acceleration in any branch
SLC25A47	Acceleration in any branch
SLC26A4	Acceleration in any branch
SLC28A3	Acceleration in any branch
SLC2A14	Acceleration in any branch
SLC30A2	Acceleration in any branch
SLC31A2	Acceleration in any branch
SLC34A1	Acceleration in any branch
SLC36A1	Acceleration in any branch
SLC36A2	Acceleration in any branch
SLC36A4	Acceleration in any branch
SLC37A3	Acceleration in any branch
SLC38A6	Acceleration in any branch
SLC39A8	Acceleration in any branch
SLC41A2	Acceleration in any branch
SLC43A3	Acceleration in any branch
SLC45A3	Acceleration in any branch
SLC46A2	Acceleration in any branch
SLC47A1	Acceleration in any branch
SLC52A1	Acceleration in any branch
SLC5A10	Acceleration in any branch
SLC5A2	Acceleration in any branch
SLC5A5	Acceleration in any branch
SLC6A4	Acceleration in any branch
SLC6A6	Acceleration in any branch
SLC7A2	Acceleration in any branch
SLC8A2	Acceleration in any branch
SLCO1A2	Acceleration in any branch
SLFN12	Acceleration in any branch
SLIT1	Acceleration in any branch
SLITRK3	Acceleration in any branch
SMAD9	Acceleration in any branch
SMO	Acceleration in any branch
SMPD3	Acceleration in any branch
SMTNL1	Acceleration in any branch
SNED1	Acceleration in any branch
SNTB1	Acceleration in any branch
SNX27	Acceleration in any branch
SNX9	Acceleration in any branch
SOAT1	Acceleration in any branch
SORBS2	Acceleration in any branch
SPAG1	Acceleration in any branch
SPATC1	Acceleration in any branch
SPATS1	Acceleration in any branch
SPHK1	Acceleration in any branch
SPNS2	Acceleration in any branch
SPNS3	Acceleration in any branch
SPOUT1	Acceleration in any branch
SPP1	Acceleration in any branch
SPRED3	Acceleration in any branch
SPRING1	Acceleration in any branch
SPRY2	Acceleration in any branch
SPTB	Acceleration in any branch
SRCIN1	Acceleration in any branch
SRD5A3	Acceleration in any branch
SREK1	Acceleration in any branch
SRFBP1	Acceleration in any branch
SRGAP1	Acceleration in any branch
SRL	Acceleration in any branch
SRP19	Acceleration in any branch
SRSF12	Acceleration in any branch
SSC5D	Acceleration in any branch
SSNA1	Acceleration in any branch
ST14	Acceleration in any branch
ST18	Acceleration in any branch
ST6GALNAC2	Acceleration in any branch
STAT5B	Acceleration in any branch
STEAP4	Acceleration in any branch
STK35	Acceleration in any branch
STK4	Acceleration in any branch
STOX2	Acceleration in any branch
STRIP2	Acceleration in any branch
STX2	Acceleration in any branch
STXBP5	Acceleration in any branch
SULT1E1	Acceleration in any branch
SVEP1	Acceleration in any branch
SVIP	Acceleration in any branch
SYNC	Acceleration in any branch
SYNE1	Acceleration in any branch
SYNM	Acceleration in any branch
SYNPO2	Acceleration in any branch
SYT13	Acceleration in any branch
SYT5	Acceleration in any branch
SYT8	Acceleration in any branch
SZRD1	Acceleration in any branch
TACC2	Acceleration in any branch
TACR2	Acceleration in any branch
TAF10	Acceleration in any branch
TAF1L	Acceleration in any branch
TAF8	Acceleration in any branch
TANC1	Acceleration in any branch
TAOK1	Acceleration in any branch
TARM1	Acceleration in any branch
TAS2R40	Acceleration in any branch
TAT	Acceleration in any branch
TBC1D2	Acceleration in any branch
TBC1D30	Acceleration in any branch
TBCCD1	Acceleration in any branch
TCF20	Acceleration in any branch
TCF4	Acceleration in any branch
TCF7	Acceleration in any branch
TCN1	Acceleration in any branch
TCN2	Acceleration in any branch
TDRD1	Acceleration in any branch
TDRD9	Acceleration in any branch
TEX14	Acceleration in any branch
TF	Acceleration in any branch
TG	Acceleration in any branch
TGFB1I1	Acceleration in any branch
TGFB2	Acceleration in any branch
TGFBI	Acceleration in any branch
TGIF2	Acceleration in any branch
TGM3	Acceleration in any branch
THNSL2	Acceleration in any branch
TIMP2	Acceleration in any branch
TLCD5	Acceleration in any branch
TLR1	Acceleration in any branch
TLR2	Acceleration in any branch
TLR9	Acceleration in any branch
TM4SF20	Acceleration in any branch
TM7SF3	Acceleration in any branch
TM9SF1	Acceleration in any branch
TMC5	Acceleration in any branch
TMC7	Acceleration in any branch
TMCC2	Acceleration in any branch
TMCC3	Acceleration in any branch
TMED6	Acceleration in any branch
TMEM106A	Acceleration in any branch
TMEM116	Acceleration in any branch
TMEM123	Acceleration in any branch
TMEM131L	Acceleration in any branch
TMEM181	Acceleration in any branch
TMEM212	Acceleration in any branch
TMEM223	Acceleration in any branch
TMEM232	Acceleration in any branch
TMEM241	Acceleration in any branch
TMEM45A	Acceleration in any branch
TMEM59L	Acceleration in any branch
TMEM63C	Acceleration in any branch
TMEM64	Acceleration in any branch
TMEM91	Acceleration in any branch
TMIGD3	Acceleration in any branch
TMOD4	Acceleration in any branch
TNFAIP2	Acceleration in any branch
TNFRSF10A	Acceleration in any branch
TNFRSF8	Acceleration in any branch
TNIP3	Acceleration in any branch
TNS1	Acceleration in any branch
TNS2	Acceleration in any branch
TNS4	Acceleration in any branch
TOMM40L	Acceleration in any branch
TOR1AIP2	Acceleration in any branch
TOR1B	Acceleration in any branch
TPM2	Acceleration in any branch
TPST1	Acceleration in any branch
TPX2	Acceleration in any branch
TRABD2A	Acceleration in any branch
TRAIP	Acceleration in any branch
TRIM24	Acceleration in any branch
TRIM45	Acceleration in any branch
TRIM6	Acceleration in any branch
TRIM69	Acceleration in any branch
TRMT6	Acceleration in any branch
TRMT61B	Acceleration in any branch
TRPA1	Acceleration in any branch
TRPC3	Acceleration in any branch
TRPC6	Acceleration in any branch
TRPM1	Acceleration in any branch
TRPM2	Acceleration in any branch
TRPV5	Acceleration in any branch
TSC1	Acceleration in any branch
TSPAN16	Acceleration in any branch
TSPAN17	Acceleration in any branch
TSPAN18	Acceleration in any branch
TSPAN33	Acceleration in any branch
TSTD2	Acceleration in any branch
TTC22	Acceleration in any branch
TTC28	Acceleration in any branch
TTC32	Acceleration in any branch
TTC7B	Acceleration in any branch
TTLL1	Acceleration in any branch
TTLL10	Acceleration in any branch
TTLL3	Acceleration in any branch
TTLL4	Acceleration in any branch
TTYH1	Acceleration in any branch
TUBB1	Acceleration in any branch
TUBB6	Acceleration in any branch
TUBGCP5	Acceleration in any branch
TUFT1	Acceleration in any branch
TYRO3	Acceleration in any branch
U2AF1L4	Acceleration in any branch
UACA	Acceleration in any branch
UBASH3B	Acceleration in any branch
UBE2H	Acceleration in any branch
UBL3	Acceleration in any branch
UBN1	Acceleration in any branch
UGT8	Acceleration in any branch
UHRF1	Acceleration in any branch
UNC45B	Acceleration in any branch
UNC5A	Acceleration in any branch
UNKL	Acceleration in any branch
UPK3A	Acceleration in any branch
VAT1L	Acceleration in any branch
VCAN	Acceleration in any branch
VCL	Acceleration in any branch
VIL1	Acceleration in any branch
VIPAS39	Acceleration in any branch
VIPR2	Acceleration in any branch
VLDLR	Acceleration in any branch
VNN1	Acceleration in any branch
VOPP1	Acceleration in any branch
VPS54	Acceleration in any branch
VSIG10	Acceleration in any branch
VSTM1	Acceleration in any branch
VTI1B	Acceleration in any branch
VTN	Acceleration in any branch
VWA3A	Acceleration in any branch
VWCE	Acceleration in any branch
WBP2NL	Acceleration in any branch
WDR17	Acceleration in any branch
WDR19	Acceleration in any branch
WDR31	Acceleration in any branch
WIF1	Acceleration in any branch
WIZ	Acceleration in any branch
WLS	Acceleration in any branch
WNT3	Acceleration in any branch
WWTR1	Acceleration in any branch
XAF1	Acceleration in any branch
XBP1	Acceleration in any branch
XPC	Acceleration in any branch
XRCC2	Acceleration in any branch
YEATS2	Acceleration in any branch
YES1	Acceleration in any branch
YJEFN3	Acceleration in any branch
ZBTB37	Acceleration in any branch
ZC3HAV1	Acceleration in any branch
ZCWPW1	Acceleration in any branch
ZFP69B	Acceleration in any branch
ZMYND15	Acceleration in any branch
ZNF135	Acceleration in any branch
ZNF280B	Acceleration in any branch
ZNF334	Acceleration in any branch
ZNF425	Acceleration in any branch
ZNF503	Acceleration in any branch
ZNF514	Acceleration in any branch
ZNF516	Acceleration in any branch
ZNF527	Acceleration in any branch
ZNF687	Acceleration in any branch
ZNF708	Acceleration in any branch
ZNF746	Acceleration in any branch
ZWINT	Acceleration in any branch
ZYG11A	Acceleration in any branch
ZYG11B	Acceleration in any branch

### Sheet: Table S14
Table S14. Gene ontology results from differentially expressed genes in white blood cells
ID	Description	GeneRatio	P-value	Adjusted p-value	Treatment
GO:0009617	response to bacterium	159/2841	2.79132e-13	1.32448e-09	LPS24
GO:0002252	immune effector process	172/2841	3.08975e-12	7.33044e-09	LPS24
GO:0002250	adaptive immune response	127/2841	1.53557e-11	1.71669e-08	LPS24
GO:0001819	positive regulation of cytokine production	138/2841	2.08519e-11	1.71669e-08	LPS24
GO:0034097	response to cytokine	228/2841	2.15792e-11	1.71669e-08	LPS24
GO:0001816	cytokine production	206/2841	2.17074e-11	1.71669e-08	LPS24
GO:0001817	regulation of cytokine production	202/2841	2.68395e-11	1.81933e-08	LPS24
GO:0050776	regulation of immune response	234/2841	6.19338e-11	3.67345e-08	LPS24
GO:0045087	innate immune response	214/2841	1.20448e-10	6.35028e-08	LPS24
GO:0032496	response to lipopolysaccharide	100/2841	1.74678e-10	8.28846e-08	LPS24
GO:0002237	response to molecule of bacterial origin	102/2841	3.40317e-10	1.46801e-07	LPS24
GO:0002699	positive regulation of immune effector process	79/2841	4.45275e-10	1.76069e-07	LPS24
GO:0002460	adaptive immune response based on somatic recombination of immune receptors built from immunoglobulin superfamily domains	91/2841	1.0407e-09	3.79857e-07	LPS24
GO:0031349	positive regulation of defense response	129/2841	1.47155e-09	4.98752e-07	LPS24
GO:0002697	regulation of immune effector process	108/2841	1.9827e-09	6.27195e-07	LPS24
GO:0050778	positive regulation of immune response	188/2841	2.20071e-09	6.52648e-07	LPS24
GO:0045088	regulation of innate immune response	120/2841	4.27332e-09	1.19276e-06	LPS24
GO:0002819	regulation of adaptive immune response	68/2841	4.90603e-09	1.29328e-06	LPS24
GO:0031347	regulation of defense response	195/2841	6.88716e-09	1.71338e-06	LPS24
GO:0019221	cytokine-mediated signaling pathway	124/2841	7.22183e-09	1.71338e-06	LPS24
GO:0071345	cellular response to cytokine stimulus	195/2841	1.76576e-08	3.98978e-06	LPS24
GO:0002700	regulation of production of molecular mediator of immune response	64/2841	1.89097e-08	4.07847e-06	LPS24
GO:0002831	regulation of response to biotic stimulus	140/2841	2.20954e-08	4.55838e-06	LPS24
GO:0001934	positive regulation of protein phosphorylation	162/2841	2.33705e-08	4.57846e-06	LPS24
GO:0046649	lymphocyte activation	202/2841	2.41226e-08	4.57846e-06	LPS24
GO:0032103	positive regulation of response to external stimulus	152/2841	2.72253e-08	4.88902e-06	LPS24
GO:0002833	positive regulation of response to biotic stimulus	107/2841	2.78195e-08	4.88902e-06	LPS24
GO:0002440	production of molecular mediator of immune response	73/2841	3.65835e-08	6.19959e-06	LPS24
GO:0071222	cellular response to lipopolysaccharide	66/2841	4.38476e-08	7.17438e-06	LPS24
GO:0002367	cytokine production involved in immune response	46/2841	4.97919e-08	7.87541e-06	LPS24
GO:0045089	positive regulation of innate immune response	99/2841	7.10889e-08	1.08812e-05	LPS24
GO:0002221	pattern recognition receptor signaling pathway	77/2841	8.89099e-08	1.31837e-05	LPS24
GO:0002718	regulation of cytokine production involved in immune response	45/2841	9.79364e-08	1.40821e-05	LPS24
GO:0071219	cellular response to molecule of bacterial origin	67/2841	1.0274e-07	1.42126e-05	LPS24
GO:0002753	cytosolic pattern recognition receptor signaling pathway	55/2841	1.05495e-07	1.42126e-05	LPS24
GO:0002218	activation of innate immune response	86/2841	1.0783e-07	1.42126e-05	LPS24
GO:0002758	innate immune response-activating signaling pathway	81/2841	1.28589e-07	1.64907e-05	LPS24
GO:0002521	leukocyte differentiation	160/2841	1.32522e-07	1.65478e-05	LPS24
GO:0002443	leukocyte mediated immunity	102/2841	1.37076e-07	1.66776e-05	LPS24
GO:0002702	positive regulation of production of molecular mediator of immune response	47/2841	1.69693e-07	2.01299e-05	LPS24
GO:0042327	positive regulation of phosphorylation	173/2841	1.85743e-07	2.11919e-05	LPS24
GO:0009615	response to virus	115/2841	1.87578e-07	2.11919e-05	LPS24
GO:0002821	positive regulation of adaptive immune response	42/2841	3.84235e-07	4.23999e-05	LPS24
GO:0007249	canonical NF-kappaB signal transduction	87/2841	4.08156e-07	4.40159e-05	LPS24
GO:0042110	T cell activation	144/2841	4.2465e-07	4.4777e-05	LPS24
GO:0006954	inflammatory response	189/2841	4.80476e-07	4.95621e-05	LPS24
GO:0002764	immune response-regulating signaling pathway	136/2841	5.21213e-07	5.15824e-05	LPS24
GO:0051607	defense response to virus	93/2841	5.52169e-07	5.15824e-05	LPS24
GO:0140546	defense response to symbiont	93/2841	5.52169e-07	5.15824e-05	LPS24
GO:0010562	positive regulation of phosphorus metabolic process	184/2841	5.61295e-07	5.15824e-05	LPS24
GO:0045937	positive regulation of phosphate metabolic process	184/2841	5.61295e-07	5.15824e-05	LPS24
GO:0030099	myeloid cell differentiation	120/2841	5.65287e-07	5.15824e-05	LPS24
GO:0002822	regulation of adaptive immune response based on somatic recombination of immune receptors built from immunoglobulin superfamily domains	58/2841	6.05942e-07	5.4249e-05	LPS24
GO:0002366	leukocyte activation involved in immune response	86/2841	6.47344e-07	5.68823e-05	LPS24
GO:0002757	immune response-activating signaling pathway	129/2841	9.29977e-07	8.02316e-05	LPS24
GO:0033993	response to lipid	207/2841	1.1977e-06	0.000101484	LPS24
GO:0002263	cell activation involved in immune response	86/2841	1.26459e-06	0.000103462	LPS24
GO:0006897	endocytosis	191/2841	1.26465e-06	0.000103462	LPS24
GO:0002456	T cell mediated immunity	36/2841	1.65343e-06	0.000132975	LPS24
GO:1903131	mononuclear cell differentiation	127/2841	1.93705e-06	0.000153188	LPS24
GO:0031401	positive regulation of protein modification process	199/2841	1.97289e-06	0.000153465	LPS24
GO:0002449	lymphocyte mediated immunity	73/2841	2.06858e-06	0.000158313	LPS24
GO:0071216	cellular response to biotic stimulus	71/2841	2.60386e-06	0.000196116	LPS24
GO:0002824	positive regulation of adaptive immune response based on somatic recombination of immune receptors built from immunoglobulin superfamily domains	38/2841	5.11282e-06	0.000379067	LPS24
GO:0002253	activation of immune response	136/2841	6.83937e-06	0.000496625	LPS24
GO:0002720	positive regulation of cytokine production involved in immune response	31/2841	6.90774e-06	0.000496625	LPS24
GO:0002705	positive regulation of leukocyte mediated immunity	41/2841	7.12473e-06	0.00050458	LPS24
GO:0002703	regulation of leukocyte mediated immunity	65/2841	7.44924e-06	0.000519804	LPS24
GO:0031334	positive regulation of protein-containing complex assembly	61/2841	8.15897e-06	0.000561077	LPS24
GO:0030335	positive regulation of cell migration	136/2841	8.48958e-06	0.000575472	LPS24
GO:0002573	myeloid leukocyte differentiation	66/2841	1.33492e-05	0.00089214	LPS24
GO:0002286	T cell activation involved in immune response	38/2841	1.51613e-05	0.00099917	LPS24
GO:0002696	positive regulation of leukocyte activation	96/2841	1.67786e-05	0.00109061	LPS24
GO:0007159	leukocyte cell-cell adhesion	102/2841	1.75995e-05	0.00112851	LPS24
GO:2000147	positive regulation of cell motility	138/2841	1.91985e-05	0.00121463	LPS24
GO:0032735	positive regulation of interleukin-12 production	19/2841	2.01284e-05	0.0012567	LPS24
GO:0045785	positive regulation of cell adhesion	124/2841	2.1632e-05	0.00133304	LPS24
GO:0042742	defense response to bacterium	58/2841	2.39445e-05	0.00145662	LPS24
GO:0050867	positive regulation of cell activation	99/2841	2.5049e-05	0.00147073	LPS24
GO:0040017	positive regulation of locomotion	139/2841	2.56122e-05	0.00147073	LPS24
GO:0002274	myeloid leukocyte activation	66/2841	2.59471e-05	0.00147073	LPS24
GO:0002694	regulation of leukocyte activation	144/2841	2.65261e-05	0.00147073	LPS24
GO:0002287	alpha-beta T cell activation involved in immune response	29/2841	2.6656e-05	0.00147073	LPS24
GO:0002293	alpha-beta T cell differentiation involved in immune response	29/2841	2.6656e-05	0.00147073	LPS24
GO:0002294	CD4-positive, alpha-beta T cell differentiation involved in immune response	29/2841	2.6656e-05	0.00147073	LPS24
GO:0042093	T-helper cell differentiation	29/2841	2.6656e-05	0.00147073	LPS24
GO:0030098	lymphocyte differentiation	113/2841	3.17552e-05	0.00173193	LPS24
GO:1903706	regulation of hemopoiesis	105/2841	3.22797e-05	0.00174054	LPS24
GO:0002708	positive regulation of lymphocyte mediated immunity	34/2841	3.49401e-05	0.00184212	LPS24
GO:0043367	CD4-positive, alpha-beta T cell differentiation	34/2841	3.49401e-05	0.00184212	LPS24
GO:0022409	positive regulation of cell-cell adhesion	83/2841	3.57264e-05	0.00186288	LPS24
GO:0051249	regulation of lymphocyte activation	125/2841	3.62884e-05	0.00187161	LPS24
GO:0019882	antigen processing and presentation	32/2841	4.04408e-05	0.00206335	LPS24
GO:0051251	positive regulation of lymphocyte activation	86/2841	4.24261e-05	0.00214162	LPS24
GO:0002292	T cell differentiation involved in immune response	31/2841	4.32667e-05	0.00216106	LPS24
GO:0071396	cellular response to lipid	141/2841	4.44747e-05	0.00219825	LPS24
GO:0006979	response to oxidative stress	106/2841	4.54145e-05	0.00220743	LPS24
GO:0043122	regulation of canonical NF-kappaB signal transduction	74/2841	4.55908e-05	0.00220743	LPS24
GO:0018108	peptidyl-tyrosine phosphorylation	83/2841	4.66454e-05	0.00223568	LPS24
GO:0006914	autophagy	160/2841	5.11783e-05	0.00240437	LPS24
GO:0061919	process utilizing autophagic mechanism	160/2841	5.11783e-05	0.00240437	LPS24
GO:0002285	lymphocyte activation involved in immune response	60/2841	5.29178e-05	0.00246055	LPS24
GO:0002709	regulation of T cell mediated immunity	27/2841	5.39298e-05	0.00246055	LPS24
GO:0070301	cellular response to hydrogen peroxide	27/2841	5.39298e-05	0.00246055	LPS24
GO:0030155	regulation of cell adhesion	188/2841	5.6348e-05	0.00254639	LPS24
GO:0002711	positive regulation of T cell mediated immunity	21/2841	5.75064e-05	0.00257423	LPS24
GO:0032613	interleukin-10 production	22/2841	5.89496e-05	0.00258996	LPS24
GO:0032653	regulation of interleukin-10 production	22/2841	5.89496e-05	0.00258996	LPS24
GO:0051897	positive regulation of phosphatidylinositol 3-kinase/protein kinase B signal transduction	50/2841	6.02197e-05	0.00262149	LPS24
GO:0042542	response to hydrogen peroxide	33/2841	6.36777e-05	0.00274682	LPS24
GO:0002706	regulation of lymphocyte mediated immunity	46/2841	6.47229e-05	0.00276676	LPS24
GO:0022407	regulation of cell-cell adhesion	116/2841	6.5856e-05	0.00279006	LPS24
GO:0050865	regulation of cell activation	154/2841	6.77492e-05	0.00284487	LPS24
GO:0070663	regulation of leukocyte proliferation	68/2841	7.00657e-05	0.00291633	LPS24
GO:0032481	positive regulation of type I interferon production	31/2841	7.46919e-05	0.00305849	LPS24
GO:0034138	toll-like receptor 3 signaling pathway	15/2841	7.47703e-05	0.00305849	LPS24
GO:0018212	peptidyl-tyrosine modification	83/2841	7.82445e-05	0.00317325	LPS24
GO:0006650	glycerophospholipid metabolic process	88/2841	9.10821e-05	0.00366258	LPS24
GO:0050731	positive regulation of peptidyl-tyrosine phosphorylation	52/2841	9.75025e-05	0.00388469	LPS24
GO:0046486	glycerolipid metabolic process	105/2841	9.82431e-05	0.00388469	LPS24
GO:0032635	interleukin-6 production	42/2841	0.00010084	0.00392203	LPS24
GO:0032675	regulation of interleukin-6 production	42/2841	0.00010084	0.00392203	LPS24
GO:0010508	positive regulation of autophagy	54/2841	0.00010794	0.00416402	LPS24
GO:0032615	interleukin-12 production	23/2841	0.000117721	0.00446869	LPS24
GO:0032655	regulation of interleukin-12 production	23/2841	0.000117721	0.00446869	LPS24
GO:0071674	mononuclear cell migration	47/2841	0.000122883	0.00462761	LPS24
GO:0050730	regulation of peptidyl-tyrosine phosphorylation	67/2841	0.000139925	0.00522791	LPS24
GO:0045637	regulation of myeloid cell differentiation	57/2841	0.000143489	0.00531917	LPS24
GO:0030522	intracellular receptor signaling pathway	101/2841	0.000154414	0.0056798	LPS24
GO:0051338	regulation of transferase activity	173/2841	0.000155655	0.00568141	LPS24
GO:0030217	T cell differentiation	85/2841	0.000163976	0.00593944	LPS24
GO:1903039	positive regulation of leukocyte cell-cell adhesion	70/2841	0.000168469	0.00605594	LPS24
GO:0042113	B cell activation	76/2841	0.000179061	0.00638832	LPS24
GO:0009725	response to hormone	191/2841	0.000185846	0.00658089	LPS24
GO:0046632	alpha-beta T cell differentiation	40/2841	0.00018762	0.00659451	LPS24
GO:0032479	regulation of type I interferon production	43/2841	0.000195279	0.00676349	LPS24
GO:0032606	type I interferon production	43/2841	0.000195279	0.00676349	LPS24
GO:0045859	regulation of protein kinase activity	128/2841	0.000214013	0.00735864	LPS24
GO:0032733	positive regulation of interleukin-10 production	16/2841	0.000226135	0.0077195	LPS24
GO:0045017	glycerolipid biosynthetic process	76/2841	0.000229377	0.00777423	LPS24
GO:0032722	positive regulation of chemokine production	22/2841	0.000232073	0.00780983	LPS24
GO:0043370	regulation of CD4-positive, alpha-beta T cell differentiation	21/2841	0.000240561	0.00798224	LPS24
GO:0140374	antiviral innate immune response	21/2841	0.000240561	0.00798224	LPS24
GO:0019217	regulation of fatty acid metabolic process	29/2841	0.000245921	0.00806794	LPS24
GO:0045622	regulation of T-helper cell differentiation	18/2841	0.000247173	0.00806794	LPS24
GO:0140894	endolysosomal toll-like receptor signaling pathway	19/2841	0.000249024	0.00806794	LPS24
GO:0038061	non-canonical NF-kappaB signal transduction	44/2841	0.000249944	0.00806794	LPS24
GO:0043549	regulation of kinase activity	149/2841	0.000258912	0.00830092	LPS24
GO:1903037	regulation of leukocyte cell-cell adhesion	87/2841	0.000321152	0.0102273	LPS24
GO:0050863	regulation of T cell activation	92/2841	0.000345079	0.010916	LPS24
GO:0046474	glycerophospholipid biosynthetic process	66/2841	0.000352876	0.0110887	LPS24
GO:0032868	response to insulin	73/2841	0.000415297	0.0129644	LPS24
GO:0043254	regulation of protein-containing complex assembly	108/2841	0.000421959	0.0130862	LPS24
GO:0050900	leukocyte migration	86/2841	0.000446007	0.0137161	LPS24
GO:0034142	toll-like receptor 4 signaling pathway	21/2841	0.00045098	0.0137161	LPS24
GO:0045639	positive regulation of myeloid cell differentiation	32/2841	0.000453831	0.0137161	LPS24
GO:0140888	interferon-mediated signaling pathway	32/2841	0.000453831	0.0137161	LPS24
GO:0033138	positive regulation of peptidyl-serine phosphorylation	27/2841	0.0004818	0.0144692	LPS24
GO:0033135	regulation of peptidyl-serine phosphorylation	35/2841	0.000488855	0.0145888	LPS24
GO:0070661	leukocyte proliferation	81/2841	0.000512488	0.0151985	LPS24
GO:0010035	response to inorganic substance	121/2841	0.000527312	0.015541	LPS24
GO:1901699	cellular response to nitrogen compound	157/2841	0.000540337	0.015777	LPS24
GO:0060627	regulation of vesicle-mediated transport	124/2841	0.000541972	0.015777	LPS24
GO:0002768	immune response-regulating cell surface receptor signaling pathway	86/2841	0.000550254	0.0159205	LPS24
GO:0060284	regulation of cell development	189/2841	0.000574738	0.0163599	LPS24
GO:0050870	positive regulation of T cell activation	64/2841	0.000577411	0.0163599	LPS24
GO:0032602	chemokine production	25/2841	0.000579234	0.0163599	LPS24
GO:0032642	regulation of chemokine production	25/2841	0.000579234	0.0163599	LPS24
GO:1901652	response to peptide	120/2841	0.00058442	0.0164087	LPS24
GO:0000302	response to reactive oxygen species	57/2841	0.000611629	0.0170148	LPS24
GO:0071887	leukocyte apoptotic process	33/2841	0.000613179	0.0170148	LPS24
GO:0002220	innate immune response activating cell surface receptor signaling pathway	29/2841	0.000624968	0.0171172	LPS24
GO:0019216	regulation of lipid metabolic process	83/2841	0.000626103	0.0171172	LPS24
GO:0070665	positive regulation of leukocyte proliferation	42/2841	0.000631206	0.0171172	LPS24
GO:0045063	T-helper 1 cell differentiation	2841-10-01	0.000631297	0.0171172	LPS24
GO:0032755	positive regulation of interleukin-6 production	28/2841	0.000693856	0.0186008	LPS24
GO:0048525	negative regulation of viral process	28/2841	0.000693856	0.0186008	LPS24
GO:0035710	CD4-positive, alpha-beta T cell activation	38/2841	0.000723881	0.0192967	LPS24
GO:0050830	defense response to Gram-positive bacterium	22/2841	0.000745899	0.0197726	LPS24
GO:0043123	positive regulation of canonical NF-kappaB signal transduction	53/2841	0.000753853	0.0198724	LPS24
GO:0048732	gland development	99/2841	0.000765798	0.0200757	LPS24
GO:0032944	regulation of mononuclear cell proliferation	59/2841	0.000813099	0.0211426	LPS24
GO:0050729	positive regulation of inflammatory response	37/2841	0.000815403	0.0211426	LPS24
GO:0006898	receptor-mediated endocytosis	71/2841	0.000832794	0.0214761	LPS24
GO:0007492	endoderm development	26/2841	0.0008518	0.0216139	LPS24
GO:0034340	response to type I interferon	26/2841	0.0008518	0.0216139	LPS24
GO:0045453	bone resorption	26/2841	0.0008518	0.0216139	LPS24
GO:0050777	negative regulation of immune response	54/2841	0.000877604	0.0220427	LPS24
GO:0070482	response to oxygen levels	80/2841	0.000877993	0.0220427	LPS24
GO:0071900	regulation of protein serine/threonine kinase activity	76/2841	0.000906095	0.022603	LPS24
GO:0050670	regulation of lymphocyte proliferation	58/2841	0.000916207	0.022603	LPS24
GO:0050829	defense response to Gram-negative bacterium	19/2841	0.000919362	0.022603	LPS24
GO:0050994	regulation of lipid catabolic process	19/2841	0.000919362	0.022603	LPS24
GO:0002369	T cell cytokine production	13/2841	0.0010148	0.0242521	LPS24
GO:0002724	regulation of T cell cytokine production	13/2841	0.0010148	0.0242521	LPS24
GO:0070423	nucleotide-binding oligomerization domain containing signaling pathway	13/2841	0.0010148	0.0242521	LPS24
GO:0042304	regulation of fatty acid biosynthetic process	17/2841	0.00101537	0.0242521	LPS24
GO:0043506	regulation of JUN kinase activity	17/2841	0.00101537	0.0242521	LPS24
GO:1901222	regulation of non-canonical NF-kappaB signal transduction	32/2841	0.00101711	0.0242521	LPS24
GO:0010506	regulation of autophagy	103/2841	0.00102666	0.0243575	LPS24
GO:0060337	type I interferon-mediated signaling pathway	24/2841	0.00103861	0.0243688	LPS24
GO:0071357	cellular response to type I interferon	24/2841	0.00103861	0.0243688	LPS24
GO:0032869	cellular response to insulin stimulus	59/2841	0.00104572	0.0243688	LPS24
GO:0042088	T-helper 1 type immune response	16/2841	0.00104768	0.0243688	LPS24
GO:0030947	regulation of vascular endothelial growth factor receptor signaling pathway	14/2841	0.00105447	0.024407	LPS24
GO:0002230	positive regulation of defense response to virus by host	15/2841	0.00106287	0.0244822	LPS24
GO:0000165	MAPK cascade	167/2841	0.00111529	0.0255655	LPS24
GO:0002637	regulation of immunoglobulin production	23/2841	0.00114313	0.0257121	LPS24
GO:0002752	cell surface pattern recognition receptor signaling pathway	23/2841	0.00114313	0.0257121	LPS24
GO:0140895	cell surface toll-like receptor signaling pathway	23/2841	0.00114313	0.0257121	LPS24
GO:0034612	response to tumor necrosis factor	54/2841	0.00114336	0.0257121	LPS24
GO:0031348	negative regulation of defense response	70/2841	0.001167	0.0261198	LPS24
GO:0060759	regulation of response to cytokine stimulus	47/2841	0.00117779	0.0262377	LPS24
GO:0071496	cellular response to external stimulus	88/2841	0.00118903	0.0263642	LPS24
GO:0002429	immune response-activating cell surface receptor signaling pathway	79/2841	0.00120522	0.0265989	LPS24
GO:0062208	positive regulation of pattern recognition receptor signaling pathway	22/2841	0.00125483	0.0275656	LPS24
GO:0006644	phospholipid metabolic process	99/2841	0.00131034	0.0286524	LPS24
GO:0048762	mesenchymal cell differentiation	63/2841	0.00133764	0.0291151	LPS24
GO:0032608	interferon-beta production	25/2841	0.00148433	0.0320142	LPS24
GO:0032648	regulation of interferon-beta production	25/2841	0.00148433	0.0320142	LPS24
GO:0031098	stress-activated protein kinase signaling cascade	64/2841	0.00149578	0.0321152	LPS24
GO:0050727	regulation of inflammatory response	89/2841	0.00154779	0.0330824	LPS24
GO:0071417	cellular response to organonitrogen compound	147/2841	0.00157583	0.0335305	LPS24
GO:0014070	response to organic cyclic compound	183/2841	0.00158903	0.0336604	LPS24
GO:0046470	phosphatidylcholine metabolic process	24/2841	0.0016511	0.0346355	LPS24
GO:0046637	regulation of alpha-beta T cell differentiation	24/2841	0.0016511	0.0346355	LPS24
GO:0006906	vesicle fusion	34/2841	0.00165695	0.0346355	LPS24
GO:0032870	cellular response to hormone stimulus	140/2841	0.00173558	0.0361198	LPS24
GO:0034614	cellular response to reactive oxygen species	46/2841	0.00176061	0.0364808	LPS24
GO:0032570	response to progesterone	17/2841	0.00187968	0.0384146	LPS24
GO:0060338	regulation of type I interferon-mediated signaling pathway	17/2841	0.00187968	0.0384146	LPS24
GO:0008654	phospholipid biosynthetic process	75/2841	0.00188054	0.0384146	LPS24
GO:0002295	T-helper cell lineage commitment	2841-10-01	0.0019004	0.0384146	LPS24
GO:0071800	podosome assembly	2841-10-01	0.0019004	0.0384146	LPS24
GO:0007264	small GTPase mediated signal transduction	130/2841	0.00190251	0.0384146	LPS24
GO:1901653	cellular response to peptide	92/2841	0.00192365	0.0385169	LPS24
GO:0036293	response to decreased oxygen levels	73/2841	0.00192382	0.0385169	LPS24
GO:0045824	negative regulation of innate immune response	26/2841	0.00203041	0.0402124	LPS24
GO:0032623	interleukin-2 production	22/2841	0.00203392	0.0402124	LPS24
GO:0032663	regulation of interleukin-2 production	22/2841	0.00203392	0.0402124	LPS24
GO:0046631	alpha-beta T cell activation	49/2841	0.00208644	0.0405691	LPS24
GO:0048771	tissue remodeling	49/2841	0.00208644	0.0405691	LPS24
GO:0002363	alpha-beta T cell lineage commitment	2841-11-01	0.00210209	0.0405691	LPS24
GO:0034694	response to prostaglandin	2841-11-01	0.00210209	0.0405691	LPS24
GO:0043373	CD4-positive, alpha-beta T cell lineage commitment	2841-11-01	0.00210209	0.0405691	LPS24
GO:0040013	negative regulation of locomotion	81/2841	0.00210327	0.0405691	LPS24
GO:0001913	T cell mediated cytotoxicity	14/2841	0.00217866	0.0414196	LPS24
GO:0032892	positive regulation of organic acid transport	2841-12-01	0.00219906	0.0414196	LPS24
GO:0043507	positive regulation of JUN kinase activity	2841-12-01	0.00219906	0.0414196	LPS24
GO:0002360	T cell lineage commitment	13/2841	0.0022172	0.0414196	LPS24
GO:0035872	nucleotide-binding domain, leucine rich repeat containing receptor signaling pathway	13/2841	0.0022172	0.0414196	LPS24
GO:0046006	regulation of activated T cell proliferation	13/2841	0.0022172	0.0414196	LPS24
GO:0046596	regulation of viral entry into host cell	13/2841	0.0022172	0.0414196	LPS24
GO:0061098	positive regulation of protein tyrosine kinase activity	13/2841	0.0022172	0.0414196	LPS24
GO:0002931	response to ischemia	21/2841	0.00225121	0.0418902	LPS24
GO:0043405	regulation of MAP kinase activity	39/2841	0.00233994	0.0432024	LPS24
GO:1903900	regulation of viral life cycle	39/2841	0.00233994	0.0432024	LPS24
GO:0032612	interleukin-1 production	28/2841	0.00237955	0.0435007	LPS24
GO:0032652	regulation of interleukin-1 production	28/2841	0.00237955	0.0435007	LPS24
GO:0002377	immunoglobulin production	31/2841	0.0023836	0.0435007	LPS24
GO:0042180	cellular ketone metabolic process	54/2841	0.00241199	0.0438502	LPS24
GO:0001706	endoderm formation	20/2841	0.00248595	0.0450223	LPS24
GO:0005996	monosaccharide metabolic process	67/2841	0.0025104	0.0452922	LPS24
GO:0019058	viral life cycle	84/2841	0.00263374	0.0472579	LPS24
GO:0051403	stress-activated MAPK cascade	61/2841	0.00263927	0.0472579	LPS24
GO:0045833	negative regulation of lipid metabolic process	27/2841	0.00267959	0.0477995	LPS24
GO:0035987	endodermal cell differentiation	19/2841	0.00273755	0.0486505	LPS24
GO:0010565	regulation of cellular ketone metabolic process	35/2841	0.00282327	0.0499866	LPS24
GO:0001819	positive regulation of cytokine production	171/3412	1.15253e-17	5.48374e-14	LPS4
GO:0045087	innate immune response	266/3412	4.6894e-17	1.11561e-13	LPS4
GO:0050776	regulation of immune response	288/3412	1.23932e-16	1.96557e-13	LPS4
GO:0001817	regulation of cytokine production	245/3412	9.11032e-16	1.08367e-12	LPS4
GO:0034097	response to cytokine	275/3412	2.11942e-15	2.01684e-12	LPS4
GO:0001816	cytokine production	248/3412	2.99664e-15	2.37634e-12	LPS4
GO:0019221	cytokine-mediated signaling pathway	157/3412	4.46876e-15	2.66861e-12	LPS4
GO:0071345	cellular response to cytokine stimulus	247/3412	4.48695e-15	2.66861e-12	LPS4
GO:0050778	positive regulation of immune response	231/3412	5.46163e-14	2.88738e-11	LPS4
GO:0031349	positive regulation of defense response	157/3412	1.78746e-13	8.50475e-11	LPS4
GO:0032103	positive regulation of response to external stimulus	189/3412	4.86146e-13	2.1028e-10	LPS4
GO:0002831	regulation of response to biotic stimulus	173/3412	1.03624e-12	4.10868e-10	LPS4
GO:0002221	pattern recognition receptor signaling pathway	97/3412	1.39547e-12	5.10743e-10	LPS4
GO:0009615	response to virus	145/3412	2.38516e-12	7.53897e-10	LPS4
GO:0045088	regulation of innate immune response	145/3412	2.38516e-12	7.53897e-10	LPS4
GO:0002218	activation of innate immune response	108/3412	2.53517e-12	7.53897e-10	LPS4
GO:0031347	regulation of defense response	236/3412	4.02294e-12	1.12595e-09	LPS4
GO:0045089	positive regulation of innate immune response	123/3412	4.34812e-12	1.14935e-09	LPS4
GO:0002833	positive regulation of response to biotic stimulus	131/3412	6.48635e-12	1.62432e-09	LPS4
GO:0002758	innate immune response-activating signaling pathway	101/3412	8.46302e-12	2.01265e-09	LPS4
GO:0009617	response to bacterium	176/3412	8.88306e-12	2.01265e-09	LPS4
GO:0051607	defense response to virus	118/3412	9.79157e-12	2.02558e-09	LPS4
GO:0140546	defense response to symbiont	118/3412	9.79157e-12	2.02558e-09	LPS4
GO:0006954	inflammatory response	236/3412	1.54259e-11	3.05818e-09	LPS4
GO:0046649	lymphocyte activation	243/3412	6.29373e-11	1.19782e-08	LPS4
GO:0002253	activation of immune response	174/3412	9.72705e-11	1.78005e-08	LPS4
GO:0002757	immune response-activating signaling pathway	161/3412	1.04561e-10	1.8426e-08	LPS4
GO:0002764	immune response-regulating signaling pathway	168/3412	1.5027e-10	2.55352e-08	LPS4
GO:0002252	immune effector process	190/3412	2.3336e-10	3.82872e-08	LPS4
GO:0007249	canonical NF-kappaB signal transduction	106/3412	6.60026e-10	1.0468e-07	LPS4
GO:0002237	response to molecule of bacterial origin	114/3412	8.77711e-10	1.34715e-07	LPS4
GO:0002697	regulation of immune effector process	123/3412	1.07186e-09	1.59372e-07	LPS4
GO:0001959	regulation of cytokine-mediated signaling pathway	64/3412	2.1227e-09	3.06055e-07	LPS4
GO:0060759	regulation of response to cytokine stimulus	67/3412	3.36408e-09	4.70773e-07	LPS4
GO:0002700	regulation of production of molecular mediator of immune response	73/3412	3.60715e-09	4.90366e-07	LPS4
GO:0002250	adaptive immune response	137/3412	4.12222e-09	5.4482e-07	LPS4
GO:0002753	cytosolic pattern recognition receptor signaling pathway	64/3412	4.4403e-09	5.70998e-07	LPS4
GO:0032496	response to lipopolysaccharide	109/3412	5.16812e-09	6.47102e-07	LPS4
GO:0002699	positive regulation of immune effector process	86/3412	5.84772e-09	7.13422e-07	LPS4
GO:1903900	regulation of viral life cycle	57/3412	6.10925e-09	7.26696e-07	LPS4
GO:0043122	regulation of canonical NF-kappaB signal transduction	95/3412	9.06845e-09	1.02792e-06	LPS4
GO:0019058	viral life cycle	117/3412	9.07368e-09	1.02792e-06	LPS4
GO:0002696	positive regulation of leukocyte activation	120/3412	1.40695e-08	1.54259e-06	LPS4
GO:0042110	T cell activation	171/3412	1.43713e-08	1.54259e-06	LPS4
GO:0097190	apoptotic signaling pathway	193/3412	1.45895e-08	1.54259e-06	LPS4
GO:0002702	positive regulation of production of molecular mediator of immune response	54/3412	1.67233e-08	1.72977e-06	LPS4
GO:0071219	cellular response to molecule of bacterial origin	77/3412	1.76156e-08	1.78329e-06	LPS4
GO:0002521	leukocyte differentiation	187/3412	2.35499e-08	2.33439e-06	LPS4
GO:0032481	positive regulation of type I interferon production	40/3412	4.19588e-08	4.07428e-06	LPS4
GO:0071222	cellular response to lipopolysaccharide	74/3412	4.49818e-08	4.28047e-06	LPS4
GO:0071216	cellular response to biotic stimulus	85/3412	4.66874e-08	4.29977e-06	LPS4
GO:0051251	positive regulation of lymphocyte activation	108/3412	4.6992e-08	4.29977e-06	LPS4
GO:0002694	regulation of leukocyte activation	178/3412	5.59676e-08	5.02441e-06	LPS4
GO:0030522	intracellular receptor signaling pathway	129/3412	6.38928e-08	5.62966e-06	LPS4
GO:0002718	regulation of cytokine production involved in immune response	50/3412	8.2933e-08	7.17446e-06	LPS4
GO:1903039	positive regulation of leukocyte cell-cell adhesion	90/3412	8.89542e-08	7.55793e-06	LPS4
GO:0140888	interferon-mediated signaling pathway	43/3412	9.88639e-08	8.21481e-06	LPS4
GO:0050867	positive regulation of cell activation	122/3412	1.00139e-07	8.21481e-06	LPS4
GO:0022409	positive regulation of cell-cell adhesion	103/3412	1.06371e-07	8.57822e-06	LPS4
GO:0043123	positive regulation of canonical NF-kappaB signal transduction	71/3412	1.14293e-07	8.95672e-06	LPS4
GO:0002720	positive regulation of cytokine production involved in immune response	37/3412	1.1483e-07	8.95672e-06	LPS4
GO:0002819	regulation of adaptive immune response	73/3412	1.28536e-07	9.76814e-06	LPS4
GO:0016032	viral process	147/3412	1.29339e-07	9.76814e-06	LPS4
GO:0051249	regulation of lymphocyte activation	154/3412	1.49473e-07	1.11124e-05	LPS4
GO:0002460	adaptive immune response based on somatic recombination of immune receptors built from immunoglobulin superfamily domains	97/3412	1.56122e-07	1.14281e-05	LPS4
GO:1903131	mononuclear cell differentiation	150/3412	1.65735e-07	1.1948e-05	LPS4
GO:0002367	cytokine production involved in immune response	50/3412	1.75818e-07	1.24857e-05	LPS4
GO:0050870	positive regulation of T cell activation	84/3412	1.97443e-07	1.38152e-05	LPS4
GO:0032635	interleukin-6 production	53/3412	2.67272e-07	1.81668e-05	LPS4
GO:0032675	regulation of interleukin-6 production	53/3412	2.67272e-07	1.81668e-05	LPS4
GO:0002440	production of molecular mediator of immune response	80/3412	2.85836e-07	1.91551e-05	LPS4
GO:0050792	regulation of viral process	62/3412	3.4244e-07	2.26296e-05	LPS4
GO:1903706	regulation of hemopoiesis	128/3412	3.7978e-07	2.47534e-05	LPS4
GO:0007159	leukocyte cell-cell adhesion	123/3412	4.17337e-07	2.68336e-05	LPS4
GO:0060760	positive regulation of response to cytokine stimulus	32/3412	4.33359e-07	2.74923e-05	LPS4
GO:0071496	cellular response to external stimulus	115/3412	4.74111e-07	2.96818e-05	LPS4
GO:0044403	biological process involved in symbiotic interaction	104/3412	5.32418e-07	3.28993e-05	LPS4
GO:0043331	response to dsRNA	23/3412	6.07364e-07	3.70492e-05	LPS4
GO:0002683	negative regulation of immune system process	143/3412	6.92894e-07	4.17315e-05	LPS4
GO:0002286	T cell activation involved in immune response	45/3412	7.28567e-07	4.33315e-05	LPS4
GO:0045785	positive regulation of cell adhesion	149/3412	7.86687e-07	4.62106e-05	LPS4
GO:0042113	B cell activation	95/3412	8.19477e-07	4.75496e-05	LPS4
GO:0050863	regulation of T cell activation	116/3412	9.45318e-07	5.41907e-05	LPS4
GO:0070661	leukocyte proliferation	103/3412	1.14397e-06	6.47975e-05	LPS4
GO:0001961	positive regulation of cytokine-mediated signaling pathway	29/3412	1.17752e-06	6.59135e-05	LPS4
GO:0002366	leukocyte activation involved in immune response	97/3412	1.20478e-06	6.6655e-05	LPS4
GO:0061081	positive regulation of myeloid leukocyte cytokine production involved in immune response	22/3412	1.32877e-06	7.18618e-05	LPS4
GO:0002230	positive regulation of defense response to virus by host	20/3412	1.3291e-06	7.18618e-05	LPS4
GO:0044000	movement in host	68/3412	1.38686e-06	7.41426e-05	LPS4
GO:0002224	toll-like receptor signaling pathway	33/3412	1.61418e-06	8.53364e-05	LPS4
GO:0051701	biological process involved in interaction with host	74/3412	1.63401e-06	8.54352e-05	LPS4
GO:0044409	entry into host	62/3412	1.81111e-06	9.3666e-05	LPS4
GO:0002822	regulation of adaptive immune response based on somatic recombination of immune receptors built from immunoglobulin superfamily domains	64/3412	1.97608e-06	0.000100274	LPS4
GO:0001776	leukocyte homeostasis	42/3412	1.98104e-06	0.000100274	LPS4
GO:2000514	regulation of CD4-positive, alpha-beta T cell activation	34/3412	2.09489e-06	0.000104921	LPS4
GO:1902532	negative regulation of intracellular signal transduction	166/3412	2.35163e-06	0.000116523	LPS4
GO:0050865	regulation of cell activation	186/3412	2.37553e-06	0.000116523	LPS4
GO:0002263	cell activation involved in immune response	97/3412	2.56396e-06	0.000124483	LPS4
GO:0006914	autophagy	192/3412	3.03157e-06	0.000144242	LPS4
GO:0061919	process utilizing autophagic mechanism	192/3412	3.03157e-06	0.000144242	LPS4
GO:0031401	positive regulation of protein modification process	230/3412	3.09361e-06	0.000145737	LPS4
GO:0032613	interleukin-10 production	26/3412	3.19188e-06	0.000145894	LPS4
GO:0032653	regulation of interleukin-10 production	26/3412	3.19188e-06	0.000145894	LPS4
GO:0032479	regulation of type I interferon production	53/3412	3.24384e-06	0.000145894	LPS4
GO:0032606	type I interferon production	53/3412	3.24384e-06	0.000145894	LPS4
GO:0048525	negative regulation of viral process	36/3412	3.25026e-06	0.000145894	LPS4
GO:0030098	lymphocyte differentiation	134/3412	3.98062e-06	0.000176691	LPS4
GO:0071887	leukocyte apoptotic process	42/3412	4.01064e-06	0.000176691	LPS4
GO:0032722	positive regulation of chemokine production	27/3412	4.66952e-06	0.000203831	LPS4
GO:0033993	response to lipid	237/3412	5.25108e-06	0.000227133	LPS4
GO:0070665	positive regulation of leukocyte proliferation	53/3412	5.68767e-06	0.000243801	LPS4
GO:1903037	regulation of leukocyte cell-cell adhesion	107/3412	6.09901e-06	0.000259099	LPS4
GO:0070663	regulation of leukocyte proliferation	81/3412	6.21517e-06	0.000260223	LPS4
GO:0002274	myeloid leukocyte activation	77/3412	6.23485e-06	0.000260223	LPS4
GO:0046718	viral entry into host cell	58/3412	7.17828e-06	0.000296994	LPS4
GO:0050727	regulation of inflammatory response	113/3412	7.25084e-06	0.000297409	LPS4
GO:0032943	mononuclear cell proliferation	91/3412	8.25335e-06	0.000335636	LPS4
GO:0034340	response to type I interferon	33/3412	8.98702e-06	0.000362375	LPS4
GO:0045071	negative regulation of viral genome replication	26/3412	9.20285e-06	0.000367959	LPS4
GO:0062207	regulation of pattern recognition receptor signaling pathway	53/3412	9.74978e-06	0.000386579	LPS4
GO:0032735	positive regulation of interleukin-12 production	21/3412	1.11012e-05	0.000436526	LPS4
GO:0030155	regulation of cell adhesion	223/3412	1.14104e-05	0.000445004	LPS4
GO:0046651	lymphocyte proliferation	88/3412	1.2334e-05	0.000475376	LPS4
GO:0032615	interleukin-12 production	27/3412	1.24889e-05	0.000475376	LPS4
GO:0032655	regulation of interleukin-12 production	27/3412	1.24889e-05	0.000475376	LPS4
GO:0043330	response to exogenous dsRNA	19/3412	1.34748e-05	0.000504237	LPS4
GO:0032602	chemokine production	31/3412	1.3565e-05	0.000504237	LPS4
GO:0032642	regulation of chemokine production	31/3412	1.3565e-05	0.000504237	LPS4
GO:0002285	lymphocyte activation involved in immune response	70/3412	1.40176e-05	0.000517023	LPS4
GO:1902105	regulation of leukocyte differentiation	97/3412	1.46881e-05	0.000537583	LPS4
GO:0060907	positive regulation of macrophage cytokine production	17/3412	1.48478e-05	0.000539282	LPS4
GO:0006897	endocytosis	216/3412	1.52149e-05	0.000548427	LPS4
GO:0032608	interferon-beta production	32/3412	1.63934e-05	0.000582088	LPS4
GO:0032648	regulation of interferon-beta production	32/3412	1.63934e-05	0.000582088	LPS4
GO:0030099	myeloid cell differentiation	132/3412	1.70224e-05	0.000599946	LPS4
GO:0043370	regulation of CD4-positive, alpha-beta T cell differentiation	25/3412	1.80019e-05	0.000629802	LPS4
GO:0001934	positive regulation of protein phosphorylation	174/3412	1.92018e-05	0.000666878	LPS4
GO:0050729	positive regulation of inflammatory response	46/3412	1.98255e-05	0.000683549	LPS4
GO:0035710	CD4-positive, alpha-beta T cell activation	47/3412	2.10046e-05	0.000718991	LPS4
GO:0031668	cellular response to extracellular stimulus	94/3412	2.18057e-05	0.000741082	LPS4
GO:0022407	regulation of cell-cell adhesion	136/3412	2.48994e-05	0.000828648	LPS4
GO:0060337	type I interferon-mediated signaling pathway	30/3412	2.49047e-05	0.000828648	LPS4
GO:0071357	cellular response to type I interferon	30/3412	2.49047e-05	0.000828648	LPS4
GO:0032757	positive regulation of interleukin-8 production	23/3412	2.55489e-05	0.000832028	LPS4
GO:0050691	regulation of defense response to virus by host	23/3412	2.55489e-05	0.000832028	LPS4
GO:0032609	type II interferon production	35/3412	2.57058e-05	0.000832028	LPS4
GO:0032649	regulation of type II interferon production	35/3412	2.57058e-05	0.000832028	LPS4
GO:0002821	positive regulation of adaptive immune response	43/3412	2.88228e-05	0.000906237	LPS4
GO:0046634	regulation of alpha-beta T cell activation	43/3412	2.88228e-05	0.000906237	LPS4
GO:0032612	interleukin-1 production	36/3412	2.89508e-05	0.000906237	LPS4
GO:0032652	regulation of interleukin-1 production	36/3412	2.89508e-05	0.000906237	LPS4
GO:0045069	regulation of viral genome replication	36/3412	2.89508e-05	0.000906237	LPS4
GO:0002703	regulation of leukocyte mediated immunity	72/3412	3.10306e-05	0.000964991	LPS4
GO:0050671	positive regulation of lymphocyte proliferation	46/3412	3.42016e-05	0.0010567	LPS4
GO:0032728	positive regulation of interferon-beta production	24/3412	3.49339e-05	0.00106548	LPS4
GO:0042149	cellular response to glucose starvation	24/3412	3.49339e-05	0.00106548	LPS4
GO:0045622	regulation of T-helper cell differentiation	21/3412	3.54811e-05	0.00107528	LPS4
GO:0032946	positive regulation of mononuclear cell proliferation	47/3412	3.58164e-05	0.00107857	LPS4
GO:0002443	leukocyte mediated immunity	108/3412	3.73731e-05	0.00111687	LPS4
GO:0009991	response to extracellular stimulus	151/3412	3.75576e-05	0.00111687	LPS4
GO:0000165	MAPK cascade	204/3412	4.46554e-05	0.00131658	LPS4
GO:0032755	positive regulation of interleukin-6 production	34/3412	4.4827e-05	0.00131658	LPS4
GO:0032944	regulation of mononuclear cell proliferation	72/3412	4.52941e-05	0.00132214	LPS4
GO:0050670	regulation of lymphocyte proliferation	71/3412	4.57631e-05	0.00132646	LPS4
GO:0010506	regulation of autophagy	126/3412	4.59996e-05	0.00132646	LPS4
GO:2001233	regulation of apoptotic signaling pathway	117/3412	4.85023e-05	0.00139021	LPS4
GO:0002467	germinal center formation	3412-11-01	5.06956e-05	0.00144437	LPS4
GO:2000106	regulation of leukocyte apoptotic process	30/3412	5.3254e-05	0.00150823	LPS4
GO:0042327	positive regulation of phosphorylation	188/3412	5.82783e-05	0.00164076	LPS4
GO:0002532	production of molecular mediator involved in inflammatory response	37/3412	5.99457e-05	0.00167777	LPS4
GO:0006909	phagocytosis	77/3412	6.03736e-05	0.00167987	LPS4
GO:0043491	phosphatidylinositol 3-kinase/protein kinase B signal transduction	91/3412	6.10561e-05	0.00168898	LPS4
GO:0001818	negative regulation of cytokine production	89/3412	6.43342e-05	0.00176225	LPS4
GO:0002573	myeloid leukocyte differentiation	73/3412	6.44454e-05	0.00176225	LPS4
GO:0061082	myeloid leukocyte cytokine production	27/3412	6.92093e-05	0.00186397	LPS4
GO:0062208	positive regulation of pattern recognition receptor signaling pathway	27/3412	6.92093e-05	0.00186397	LPS4
GO:1901222	regulation of non-canonical NF-kappaB signal transduction	39/3412	6.93407e-05	0.00186397	LPS4
GO:0045637	regulation of myeloid cell differentiation	66/3412	6.99243e-05	0.0018691	LPS4
GO:0071359	cellular response to dsRNA	13/3412	7.30196e-05	0.00194093	LPS4
GO:0002824	positive regulation of adaptive immune response based on somatic recombination of immune receptors built from immunoglobulin superfamily domains	40/3412	7.37283e-05	0.00194888	LPS4
GO:0097193	intrinsic apoptotic signaling pathway	103/3412	7.71596e-05	0.00201571	LPS4
GO:0032611	interleukin-1 beta production	33/3412	7.75271e-05	0.00201571	LPS4
GO:0032651	regulation of interleukin-1 beta production	33/3412	7.75271e-05	0.00201571	LPS4
GO:0031329	regulation of cellular catabolic process	207/3412	8.31982e-05	0.0021514	LPS4
GO:0010562	positive regulation of phosphorus metabolic process	202/3412	8.50803e-05	0.0021697	LPS4
GO:0045937	positive regulation of phosphate metabolic process	202/3412	8.50803e-05	0.0021697	LPS4
GO:0002292	T cell differentiation involved in immune response	34/3412	8.54595e-05	0.0021697	LPS4
GO:0140374	antiviral innate immune response	24/3412	8.57299e-05	0.0021697	LPS4
GO:0097191	extrinsic apoptotic signaling pathway	76/3412	8.67489e-05	0.00218387	LPS4
GO:0030217	T cell differentiation	99/3412	8.75977e-05	0.00219363	LPS4
GO:0071396	cellular response to lipid	162/3412	9.10029e-05	0.00226697	LPS4
GO:0002686	negative regulation of leukocyte migration	18/3412	9.78198e-05	0.00239911	LPS4
GO:0032733	positive regulation of interleukin-10 production	18/3412	9.78198e-05	0.00239911	LPS4
GO:2000516	positive regulation of CD4-positive, alpha-beta T cell activation	18/3412	9.78198e-05	0.00239911	LPS4
GO:0050864	regulation of B cell activation	48/3412	9.92883e-05	0.00242263	LPS4
GO:0050777	negative regulation of immune response	65/3412	0.000103009	0.0025006	LPS4
GO:0042742	defense response to bacterium	64/3412	0.00010407	0.00250478	LPS4
GO:0038061	non-canonical NF-kappaB signal transduction	51/3412	0.000104318	0.00250478	LPS4
GO:0050900	leukocyte migration	102/3412	0.000105231	0.00250478	LPS4
GO:0051336	regulation of hydrolase activity	210/3412	0.000105287	0.00250478	LPS4
GO:0043367	CD4-positive, alpha-beta T cell differentiation	37/3412	0.000107683	0.00252825	LPS4
GO:0071706	tumor necrosis factor superfamily cytokine production	56/3412	0.000107868	0.00252825	LPS4
GO:1903555	regulation of tumor necrosis factor superfamily cytokine production	56/3412	0.000107868	0.00252825	LPS4
GO:0060284	regulation of cell development	226/3412	0.000109234	0.00254773	LPS4
GO:0050730	regulation of peptidyl-tyrosine phosphorylation	77/3412	0.00011863	0.00272122	LPS4
GO:0045859	regulation of protein kinase activity	150/3412	0.000119073	0.00272122	LPS4
GO:0002287	alpha-beta T cell activation involved in immune response	31/3412	0.000120453	0.00272122	LPS4
GO:0002293	alpha-beta T cell differentiation involved in immune response	31/3412	0.000120453	0.00272122	LPS4
GO:0002294	CD4-positive, alpha-beta T cell differentiation involved in immune response	31/3412	0.000120453	0.00272122	LPS4
GO:0042093	T-helper cell differentiation	31/3412	0.000120453	0.00272122	LPS4
GO:1903557	positive regulation of tumor necrosis factor superfamily cytokine production	39/3412	0.000120676	0.00272122	LPS4
GO:0032490	detection of molecule of bacterial origin	3412-10-01	0.000124683	0.00279633	LPS4
GO:0008347	glial cell migration	26/3412	0.00012577	0.00279633	LPS4
GO:0098586	cellular response to virus	26/3412	0.00012577	0.00279633	LPS4
GO:0031295	T cell costimulation	22/3412	0.000128156	0.002823	LPS4
GO:0097300	programmed necrotic cell death	22/3412	0.000128156	0.002823	LPS4
GO:1901699	cellular response to nitrogen compound	187/3412	0.00013066	0.00286488	LPS4
GO:0001960	negative regulation of cytokine-mediated signaling pathway	27/3412	0.00014645	0.00319638	LPS4
GO:0033209	tumor necrosis factor-mediated signaling pathway	34/3412	0.000156487	0.00337267	LPS4
GO:0051345	positive regulation of hydrolase activity	143/3412	0.000157283	0.00337267	LPS4
GO:0032727	positive regulation of interferon-alpha production	14/3412	0.000157671	0.00337267	LPS4
GO:0046631	alpha-beta T cell activation	60/3412	0.000157822	0.00337267	LPS4
GO:0019079	viral genome replication	49/3412	0.000158741	0.00337267	LPS4
GO:0002685	regulation of leukocyte migration	59/3412	0.000159159	0.00337267	LPS4
GO:0031294	lymphocyte costimulation	23/3412	0.000160028	0.00337267	LPS4
GO:2001235	positive regulation of apoptotic signaling pathway	50/3412	0.000160198	0.00337267	LPS4
GO:0002730	regulation of dendritic cell cytokine production	3412-12-01	0.000167398	0.00349334	LPS4
GO:0002830	positive regulation of type 2 immune response	3412-12-01	0.000167398	0.00349334	LPS4
GO:0051896	regulation of phosphatidylinositol 3-kinase/protein kinase B signal transduction	75/3412	0.000172131	0.00357641	LPS4
GO:0002429	immune response-activating cell surface receptor signaling pathway	95/3412	0.000174548	0.00361088	LPS4
GO:0046637	regulation of alpha-beta T cell differentiation	29/3412	0.000187349	0.00385891	LPS4
GO:0032732	positive regulation of interleukin-1 production	24/3412	0.000193013	0.00395842	LPS4
GO:0034341	response to type II interferon	38/3412	0.000195899	0.00398328	LPS4
GO:0050688	regulation of defense response to virus	38/3412	0.000195899	0.00398328	LPS4
GO:1905521	regulation of macrophage migration	17/3412	0.000198661	0.00402226	LPS4
GO:0006638	neutral lipid metabolic process	44/3412	0.000232575	0.00466915	LPS4
GO:0006639	acylglycerol metabolic process	44/3412	0.000232575	0.00466915	LPS4
GO:0046632	alpha-beta T cell differentiation	45/3412	0.000236158	0.00472117	LPS4
GO:0043408	regulation of MAPK cascade	172/3412	0.000241035	0.00476271	LPS4
GO:0043407	negative regulation of MAP kinase activity	21/3412	0.000241966	0.00476271	LPS4
GO:0140894	endolysosomal toll-like receptor signaling pathway	21/3412	0.000241966	0.00476271	LPS4
GO:0002768	immune response-regulating cell surface receptor signaling pathway	101/3412	0.000242281	0.00476271	LPS4
GO:0050871	positive regulation of B cell activation	32/3412	0.000243723	0.00476271	LPS4
GO:0030183	B cell differentiation	49/3412	0.000244242	0.00476271	LPS4
GO:0002861	regulation of inflammatory response to antigenic stimulus	18/3412	0.000278115	0.00537916	LPS4
GO:0046466	membrane lipid catabolic process	18/3412	0.000278115	0.00537916	LPS4
GO:0030100	regulation of endocytosis	88/3412	0.00028968	0.00558016	LPS4
GO:0032731	positive regulation of interleukin-1 beta production	22/3412	0.000295741	0.00567394	LPS4
GO:0034612	response to tumor necrosis factor	64/3412	0.000305593	0.00583941	LPS4
GO:0032760	positive regulation of tumor necrosis factor production	37/3412	0.000315305	0.00600089	LPS4
GO:0046486	glycerolipid metabolic process	119/3412	0.000324112	0.00614393	LPS4
GO:0045580	regulation of T cell differentiation	60/3412	0.000328899	0.00616104	LPS4
GO:1902107	positive regulation of leukocyte differentiation	60/3412	0.000328899	0.00616104	LPS4
GO:1903708	positive regulation of hemopoiesis	60/3412	0.000328899	0.00616104	LPS4
GO:0031348	negative regulation of defense response	83/3412	0.000340477	0.00635289	LPS4
GO:0002705	positive regulation of leukocyte mediated immunity	42/3412	0.000355777	0.00661245	LPS4
GO:0032640	tumor necrosis factor production	53/3412	0.00036047	0.00664773	LPS4
GO:0032680	regulation of tumor necrosis factor production	53/3412	0.00036047	0.00664773	LPS4
GO:0030890	positive regulation of B cell proliferation	19/3412	0.000363643	0.00668036	LPS4
GO:0045589	regulation of regulatory T cell differentiation	3412-11-01	0.000381647	0.00695738	LPS4
GO:2000108	positive regulation of leukocyte apoptotic process	3412-11-01	0.000381647	0.00695738	LPS4
GO:0032607	interferon-alpha production	16/3412	0.000399524	0.00722789	LPS4
GO:0032647	regulation of interferon-alpha production	16/3412	0.000399524	0.00722789	LPS4
GO:0042098	T cell proliferation	63/3412	0.000437168	0.00787895	LPS4
GO:0039531	regulation of viral-induced cytoplasmic pattern recognition receptor signaling pathway	33/3412	0.000451175	0.00801814	LPS4
GO:0032570	response to progesterone	20/3412	0.000452064	0.00801814	LPS4
GO:0060338	regulation of type I interferon-mediated signaling pathway	20/3412	0.000452064	0.00801814	LPS4
GO:0080164	regulation of nitric oxide metabolic process	20/3412	0.000452064	0.00801814	LPS4
GO:0030888	regulation of B cell proliferation	25/3412	0.000455002	0.00801814	LPS4
GO:0031663	lipopolysaccharide-mediated signaling pathway	25/3412	0.000455002	0.00801814	LPS4
GO:0071356	cellular response to tumor necrosis factor	58/3412	0.000484085	0.00849917	LPS4
GO:0050731	positive regulation of peptidyl-tyrosine phosphorylation	57/3412	0.000492884	0.00862185	LPS4
GO:0043549	regulation of kinase activity	172/3412	0.0004966	0.00865503	LPS4
GO:0036293	response to decreased oxygen levels	87/3412	0.000515121	0.00891801	LPS4
GO:0022612	gland morphogenesis	37/3412	0.000516125	0.00891801	LPS4
GO:0051897	positive regulation of phosphatidylinositol 3-kinase/protein kinase B signal transduction	54/3412	0.000517312	0.00891801	LPS4
GO:0032446	protein modification by small protein conjugation	223/3412	0.000519322	0.00892034	LPS4
GO:0045619	regulation of lymphocyte differentiation	68/3412	0.000532132	0.00910749	LPS4
GO:0032637	interleukin-8 production	27/3412	0.000550711	0.00931338	LPS4
GO:0032677	regulation of interleukin-8 production	27/3412	0.000550711	0.00931338	LPS4
GO:0060761	negative regulation of response to cytokine stimulus	27/3412	0.000550711	0.00931338	LPS4
GO:0043281	regulation of cysteine-type endopeptidase activity involved in apoptotic process	48/3412	0.000551991	0.00931338	LPS4
GO:0043372	positive regulation of CD4-positive, alpha-beta T cell differentiation	14/3412	0.000556477	0.00932296	LPS4
GO:0098581	detection of external biotic stimulus	14/3412	0.000556477	0.00932296	LPS4
GO:0002449	lymphocyte mediated immunity	75/3412	0.000583334	0.00973861	LPS4
GO:1901224	positive regulation of non-canonical NF-kappaB signal transduction	28/3412	0.000593825	0.00987909	LPS4
GO:0009267	cellular response to starvation	61/3412	0.00063654	0.0105528	LPS4
GO:0010508	positive regulation of autophagy	59/3412	0.00066664	0.0110135	LPS4
GO:0052372	modulation by symbiont of entry into host	18/3412	0.00068846	0.0113314	LPS4
GO:0070482	response to oxygen levels	93/3412	0.000690646	0.0113314	LPS4
GO:0072538	T-helper 17 type immune response	23/3412	0.000710743	0.011621	LPS4
GO:0009896	positive regulation of catabolic process	163/3412	0.000716122	0.0116689	LPS4
GO:0002371	dendritic cell cytokine production	3412-12-01	0.00073367	0.011914	LPS4
GO:0050728	negative regulation of inflammatory response	53/3412	0.000752365	0.012176	LPS4
GO:0071674	mononuclear cell migration	51/3412	0.000777689	0.0125432	LPS4
GO:0002437	inflammatory response to antigenic stimulus	24/3412	0.000789313	0.0126521	LPS4
GO:0034138	toll-like receptor 3 signaling pathway	15/3412	0.00079484	0.0126521	LPS4
GO:0046596	regulation of viral entry into host cell	15/3412	0.00079484	0.0126521	LPS4
GO:0006641	triglyceride metabolic process	35/3412	0.000795079	0.0126521	LPS4
GO:0043068	positive regulation of programmed cell death	147/3412	0.000802937	0.0127346	LPS4
GO:0043069	negative regulation of programmed cell death	223/3412	0.000808297	0.012777	LPS4
GO:0042116	macrophage activation	37/3412	0.000822252	0.0129546	LPS4
GO:0045428	regulation of nitric oxide biosynthetic process	19/3412	0.000835057	0.0131129	LPS4
GO:0031667	response to nutrient levels	136/3412	0.000864306	0.0132695	LPS4
GO:0023035	CD40 signaling pathway	3412-10-01	0.000864552	0.0132695	LPS4
GO:0060340	positive regulation of type I interferon-mediated signaling pathway	3412-10-01	0.000864552	0.0132695	LPS4
GO:0070431	nucleotide-binding oligomerization domain containing 2 signaling pathway	3412-10-01	0.000864552	0.0132695	LPS4
GO:0072574	hepatocyte proliferation	3412-10-01	0.000864552	0.0132695	LPS4
GO:0072575	epithelial cell proliferation involved in liver morphogenesis	3412-10-01	0.000864552	0.0132695	LPS4
GO:0098792	xenophagy	3412-10-01	0.000864552	0.0132695	LPS4
GO:0031669	cellular response to nutrient levels	79/3412	0.000887692	0.0135808	LPS4
GO:0002637	regulation of immunoglobulin production	26/3412	0.000929426	0.0140835	LPS4
GO:0002752	cell surface pattern recognition receptor signaling pathway	26/3412	0.000929426	0.0140835	LPS4
GO:0140895	cell surface toll-like receptor signaling pathway	26/3412	0.000929426	0.0140835	LPS4
GO:0002828	regulation of type 2 immune response	16/3412	0.00104228	0.0157274	LPS4
GO:0002260	lymphocyte homeostasis	28/3412	0.00104453	0.0157274	LPS4
GO:0001666	response to hypoxia	81/3412	0.00107339	0.0160815	LPS4
GO:0006979	response to oxidative stress	116/3412	0.0010748	0.0160815	LPS4
GO:0050853	B cell receptor signaling pathway	29/3412	0.00109253	0.0162955	LPS4
GO:1900017	positive regulation of cytokine production involved in inflammatory response	13/3412	0.00113867	0.0169306	LPS4
GO:1901652	response to peptide	138/3412	0.00115835	0.0171696	LPS4
GO:0043065	positive regulation of apoptotic process	142/3412	0.0011805	0.0174435	LPS4
GO:0002220	innate immune response activating cell surface receptor signaling pathway	32/3412	0.00120029	0.0176754	LPS4
GO:1901653	cellular response to peptide	108/3412	0.00120362	0.0176754	LPS4
GO:0045596	negative regulation of cell differentiation	162/3412	0.00124307	0.0181985	LPS4
GO:0043410	positive regulation of MAPK cascade	117/3412	0.00126444	0.0184283	LPS4
GO:0045582	positive regulation of T cell differentiation	41/3412	0.00126985	0.0184283	LPS4
GO:1903432	regulation of TORC1 signaling	36/3412	0.00127038	0.0184283	LPS4
GO:0010721	negative regulation of cell development	76/3412	0.00128468	0.0185122	LPS4
GO:0070266	necroptotic process	17/3412	0.00128784	0.0185122	LPS4
GO:0090207	regulation of triglyceride metabolic process	17/3412	0.00128784	0.0185122	LPS4
GO:0051338	regulation of transferase activity	196/3412	0.00130495	0.0187017	LPS4
GO:0040017	positive regulation of locomotion	152/3412	0.00133074	0.0190139	LPS4
GO:0048872	homeostasis of number of cells	94/3412	0.00135239	0.0192201	LPS4
GO:0032729	positive regulation of type II interferon production	23/3412	0.00135359	0.0192201	LPS4
GO:0051090	regulation of DNA-binding transcription factor activity	105/3412	0.00135728	0.0192201	LPS4
GO:0043066	negative regulation of apoptotic process	213/3412	0.00137873	0.0194658	LPS4
GO:0010631	epithelial cell migration	93/3412	0.00140632	0.0197383	LPS4
GO:0090132	epithelium migration	93/3412	0.00140632	0.0197383	LPS4
GO:0030335	positive regulation of cell migration	146/3412	0.00142906	0.0199985	LPS4
GO:0052547	regulation of peptidase activity	80/3412	0.00143436	0.0200138	LPS4
GO:2000116	regulation of cysteine-type endopeptidase activity	54/3412	0.00144722	0.0201342	LPS4
GO:0045862	positive regulation of proteolysis	103/3412	0.00147044	0.0203976	LPS4
GO:0051091	positive regulation of DNA-binding transcription factor activity	72/3412	0.00147997	0.0204701	LPS4
GO:0010952	positive regulation of peptidase activity	52/3412	0.00152032	0.0209531	LPS4
GO:0009595	detection of biotic stimulus	18/3412	0.0015237	0.0209531	LPS4
GO:1903902	positive regulation of viral life cycle	3412-11-01	0.00156002	0.0213629	LPS4
GO:1901223	negative regulation of non-canonical NF-kappaB signal transduction	14/3412	0.00156249	0.0213629	LPS4
GO:0071417	cellular response to organonitrogen compound	172/3412	0.00158355	0.0215889	LPS4
GO:0007033	vacuole organization	77/3412	0.0016025	0.0217849	LPS4
GO:0070227	lymphocyte apoptotic process	26/3412	0.00163276	0.0221329	LPS4
GO:0018108	peptidyl-tyrosine phosphorylation	89/3412	0.00164402	0.0222223	LPS4
GO:0051092	positive regulation of NF-kappaB transcription factor activity	47/3412	0.00169705	0.0228742	LPS4
GO:0045621	positive regulation of lymphocyte differentiation	46/3412	0.00173008	0.023221	LPS4
GO:0044092	negative regulation of molecular function	185/3412	0.00173742	0.023221	LPS4
GO:0042092	type 2 immune response	19/3412	0.00174466	0.023221	LPS4
GO:0043903	regulation of biological process involved in symbiotic interaction	19/3412	0.00174466	0.023221	LPS4
GO:0051248	negative regulation of protein metabolic process	235/3412	0.00174719	0.023221	LPS4
GO:0071346	cellular response to type II interferon	30/3412	0.00185547	0.0245231	LPS4
GO:0071347	cellular response to interleukin-1	30/3412	0.00185547	0.0245231	LPS4
GO:0007264	small GTPase mediated signal transduction	152/3412	0.00186206	0.024542	LPS4
GO:0042100	B cell proliferation	31/3412	0.00188789	0.0248138	LPS4
GO:0001780	neutrophil homeostasis	3412-09-01	0.00194381	0.02518	LPS4
GO:0001783	B cell apoptotic process	3412-09-01	0.00194381	0.02518	LPS4
GO:0071360	cellular response to exogenous dsRNA	3412-09-01	0.00194381	0.02518	LPS4
GO:1903975	regulation of glial cell migration	3412-09-01	0.00194381	0.02518	LPS4
GO:0010934	macrophage cytokine production	20/3412	0.00194751	0.02518	LPS4
GO:0010935	regulation of macrophage cytokine production	20/3412	0.00194751	0.02518	LPS4
GO:0001782	B cell homeostasis	15/3412	0.00198079	0.0254032	LPS4
GO:0002862	negative regulation of inflammatory response to antigenic stimulus	15/3412	0.00198079	0.0254032	LPS4
GO:0030224	monocyte differentiation	15/3412	0.00198079	0.0254032	LPS4
GO:0014070	response to organic cyclic compound	214/3412	0.00200584	0.0256553	LPS4
GO:2001236	regulation of extrinsic apoptotic signaling pathway	53/3412	0.00204261	0.0260556	LPS4
GO:2000147	positive regulation of cell motility	149/3412	0.00210194	0.0267407	LPS4
GO:0016567	protein ubiquitination	198/3412	0.00214666	0.0272369	LPS4
GO:0090130	tissue migration	93/3412	0.00219406	0.0277642	LPS4
GO:0032868	response to insulin	81/3412	0.00224367	0.0283166	LPS4
GO:0045670	regulation of osteoclast differentiation	22/3412	0.00229302	0.0287467	LPS4
GO:1902459	positive regulation of stem cell population maintenance	22/3412	0.00229302	0.0287467	LPS4
GO:0002507	tolerance induction	3412-12-01	0.00230191	0.0287467	LPS4
GO:0045671	negative regulation of osteoclast differentiation	3412-12-01	0.00230191	0.0287467	LPS4
GO:0006898	receptor-mediated endocytosis	80/3412	0.00233225	0.0290494	LPS4
GO:0030162	regulation of proteolysis	162/3412	0.00236136	0.0293079	LPS4
GO:0045730	respiratory burst	16/3412	0.00237765	0.0293079	LPS4
GO:0097028	dendritic cell differentiation	16/3412	0.00237765	0.0293079	LPS4
GO:0141084	inflammasome-mediated signaling pathway	16/3412	0.00237765	0.0293079	LPS4
GO:2001238	positive regulation of extrinsic apoptotic signaling pathway	23/3412	0.00243512	0.0299388	LPS4
GO:0051056	regulation of small GTPase mediated signal transduction	100/3412	0.00251864	0.0308858	LPS4
GO:2001242	regulation of intrinsic apoptotic signaling pathway	56/3412	0.00253058	0.0309525	LPS4
GO:0046209	nitric oxide metabolic process	24/3412	0.00255742	0.0312006	LPS4
GO:0018212	peptidyl-tyrosine modification	89/3412	0.00257471	0.0313311	LPS4
GO:0000302	response to reactive oxygen species	63/3412	0.0026538	0.0322111	LPS4
GO:0046635	positive regulation of alpha-beta T cell activation	25/3412	0.00266086	0.0322146	LPS4
GO:0010803	regulation of tumor necrosis factor-mediated signaling pathway	17/3412	0.00274348	0.0331307	LPS4
GO:0045638	negative regulation of myeloid cell differentiation	27/3412	0.00281579	0.0339178	LPS4
GO:0038202	TORC1 signaling	38/3412	0.00283472	0.0340596	LPS4
GO:0042594	response to starvation	68/3412	0.00287959	0.0345116	LPS4
GO:0042102	positive regulation of T cell proliferation	30/3412	0.00293754	0.0347305	LPS4
GO:1903707	negative regulation of hemopoiesis	30/3412	0.00293754	0.0347305	LPS4
GO:0045639	positive regulation of myeloid cell differentiation	34/3412	0.00294479	0.0347305	LPS4
GO:0042129	regulation of T cell proliferation	51/3412	0.00294755	0.0347305	LPS4
GO:0002456	T cell mediated immunity	33/3412	0.00295626	0.0347305	LPS4
GO:0042542	response to hydrogen peroxide	33/3412	0.00295626	0.0347305	LPS4
GO:0090288	negative regulation of cellular response to growth factor stimulus	33/3412	0.00295626	0.0347305	LPS4
GO:0097530	granulocyte migration	33/3412	0.00295626	0.0347305	LPS4
GO:0045860	positive regulation of protein kinase activity	85/3412	0.00302124	0.0353445	LPS4
GO:0006907	pinocytosis	13/3412	0.0030308	0.0353445	LPS4
GO:0035456	response to interferon-beta	13/3412	0.0030308	0.0353445	LPS4
GO:0000122	negative regulation of transcription by RNA polymerase II	227/3412	0.00304456	0.0354182	LPS4
GO:0070371	ERK1 and ERK2 cascade	79/3412	0.00306144	0.0355277	LPS4
GO:0042304	regulation of fatty acid biosynthetic process	18/3412	0.00307316	0.0355769	LPS4
GO:0006644	phospholipid metabolic process	113/3412	0.00321234	0.0370979	LPS4
GO:1901873	regulation of post-translational protein modification	83/3412	0.00327268	0.0374145	LPS4
GO:0002679	respiratory burst involved in defense response	3412-10-01	0.00327908	0.0374145	LPS4
GO:0010758	regulation of macrophage chemotaxis	3412-10-01	0.00327908	0.0374145	LPS4
GO:0032693	negative regulation of interleukin-10 production	3412-10-01	0.00327908	0.0374145	LPS4
GO:0072576	liver morphogenesis	3412-10-01	0.00327908	0.0374145	LPS4
GO:0010950	positive regulation of endopeptidase activity	47/3412	0.00330242	0.0375907	LPS4
GO:0048193	Golgi vesicle transport	98/3412	0.00334274	0.0379588	LPS4
GO:0046638	positive regulation of alpha-beta T cell differentiation	19/3412	0.00336464	0.038026	LPS4
GO:1904262	negative regulation of TORC1 signaling	19/3412	0.00336464	0.038026	LPS4
GO:0033673	negative regulation of kinase activity	56/3412	0.00337524	0.0380296	LPS4
GO:0022411	cellular component disassembly	153/3412	0.00338094	0.0380296	LPS4
GO:0007169	transmembrane receptor protein tyrosine kinase signaling pathway	171/3412	0.00348696	0.0391297	LPS4
GO:0010035	response to inorganic substance	136/3412	0.00355332	0.0397805	LPS4
GO:0032102	negative regulation of response to external stimulus	119/3412	0.00360224	0.0400321	LPS4
GO:0002711	positive regulation of T cell mediated immunity	20/3412	0.00361786	0.0400321	LPS4
GO:0042255	ribosome assembly	20/3412	0.00361786	0.0400321	LPS4
GO:0043525	positive regulation of neuron apoptotic process	20/3412	0.00361786	0.0400321	LPS4
GO:0051055	negative regulation of lipid biosynthetic process	20/3412	0.00361786	0.0400321	LPS4
GO:0045814	negative regulation of gene expression, epigenetic	43/3412	0.00366318	0.0404395	LPS4
GO:0010563	negative regulation of phosphorus metabolic process	105/3412	0.00369957	0.0405073	LPS4
GO:0045936	negative regulation of phosphate metabolic process	105/3412	0.00369957	0.0405073	LPS4
GO:0007595	lactation	14/3412	0.00371189	0.0405073	LPS4
GO:0033028	myeloid cell apoptotic process	14/3412	0.00371189	0.0405073	LPS4
GO:0035872	nucleotide-binding domain, leucine rich repeat containing receptor signaling pathway	14/3412	0.00371189	0.0405073	LPS4
GO:0043409	negative regulation of MAPK cascade	53/3412	0.00372812	0.0405913	LPS4
GO:0016236	macroautophagy	109/3412	0.00378394	0.041105	LPS4
GO:0030490	maturation of SSU-rRNA	21/3412	0.00383408	0.0414603	LPS4
GO:0043124	negative regulation of canonical NF-kappaB signal transduction	21/3412	0.00383408	0.0414603	LPS4
GO:0052548	regulation of endopeptidase activity	73/3412	0.00387529	0.041811	LPS4
GO:0006650	glycerophospholipid metabolic process	94/3412	0.00393617	0.0423717	LPS4
GO:0001667	ameboidal-type cell migration	121/3412	0.00395139	0.0424395	LPS4
GO:0006809	nitric oxide biosynthetic process	22/3412	0.00401531	0.0430289	LPS4
GO:0031098	stress-activated protein kinase signaling cascade	72/3412	0.00403023	0.0430918	LPS4
GO:0002931	response to ischemia	23/3412	0.00416399	0.0443228	LPS4
GO:0050830	defense response to Gram-positive bacterium	23/3412	0.00416399	0.0443228	LPS4
GO:0031331	positive regulation of cellular catabolic process	106/3412	0.00427912	0.0449834	LPS4
GO:0002534	cytokine production involved in inflammatory response	24/3412	0.00428278	0.0449834	LPS4
GO:0032623	interleukin-2 production	24/3412	0.00428278	0.0449834	LPS4
GO:0032663	regulation of interleukin-2 production	24/3412	0.00428278	0.0449834	LPS4
GO:1900015	regulation of cytokine production involved in inflammatory response	24/3412	0.00428278	0.0449834	LPS4
GO:2001057	reactive nitrogen species metabolic process	24/3412	0.00428278	0.0449834	LPS4
GO:0019915	lipid storage	35/3412	0.00430299	0.0450305	LPS4
GO:0051348	negative regulation of transferase activity	64/3412	0.0043062	0.0450305	LPS4
GO:0072539	T-helper 17 cell differentiation	15/3412	0.00432704	0.0450505	LPS4
GO:0140632	canonical inflammasome complex assembly	15/3412	0.00432704	0.0450505	LPS4
GO:0002709	regulation of T cell mediated immunity	26/3412	0.00444137	0.0460308	LPS4
GO:0097529	myeloid leukocyte migration	56/3412	0.00445257	0.0460308	LPS4
GO:0002688	regulation of leukocyte chemotaxis	32/3412	0.00445804	0.0460308	LPS4
GO:0019882	antigen processing and presentation	31/3412	0.00449094	0.0460308	LPS4
GO:0021549	cerebellum development	31/3412	0.00449094	0.0460308	LPS4
GO:0032418	lysosome localization	31/3412	0.00449094	0.0460308	LPS4
GO:1990849	vacuolar localization	31/3412	0.00449094	0.0460308	LPS4
GO:0031400	negative regulation of protein modification process	122/3412	0.0044986	0.0460308	LPS4
GO:0045833	negative regulation of lipid metabolic process	30/3412	0.00451201	0.0460471	LPS4
GO:1902106	negative regulation of leukocyte differentiation	29/3412	0.00451954	0.0460471	LPS4
GO:0016575	histone deacetylation	3412-11-01	0.00458996	0.046565	LPS4
GO:0050855	regulation of B cell receptor signaling pathway	3412-11-01	0.00458996	0.046565	LPS4
GO:0050851	antigen receptor-mediated signaling pathway	62/3412	0.00464399	0.0469272	LPS4
GO:0007584	response to nutrient	46/3412	0.00464538	0.0469272	LPS4
GO:0051668	localization within membrane	188/3412	0.0047322	0.047703	LPS4
GO:0071622	regulation of granulocyte chemotaxis	16/3412	0.00486865	0.0489747	LPS4
GO:0045087	innate immune response	228/3118	3.28237e-10	1.55978e-06	GARD24
GO:0009615	response to virus	130/3118	9.06104e-10	2.1529e-06	GARD24
GO:0051607	defense response to virus	105/3118	5.1338e-09	6.09896e-06	GARD24
GO:0140546	defense response to symbiont	105/3118	5.1338e-09	6.09896e-06	GARD24
GO:0000470	maturation of LSU-rRNA	17/3118	4.91437e-08	4.67062e-05	GARD24
GO:0045089	positive regulation of innate immune response	103/3118	5.57354e-07	0.000441425	GARD24
GO:0002833	positive regulation of response to biotic stimulus	110/3118	6.73355e-07	0.000457112	GARD24
GO:0045088	regulation of innate immune response	121/3118	7.83969e-07	0.000465677	GARD24
GO:0051604	protein maturation	150/3118	1.39161e-06	0.000668068	GARD24
GO:0031349	positive regulation of defense response	128/3118	1.49031e-06	0.000668068	GARD24
GO:0002831	regulation of response to biotic stimulus	143/3118	1.83508e-06	0.000668068	GARD24
GO:0032103	positive regulation of response to external stimulus	156/3118	1.85103e-06	0.000668068	GARD24
GO:0002758	innate immune response-activating signaling pathway	83/3118	1.99071e-06	0.000668068	GARD24
GO:0002218	activation of innate immune response	88/3118	2.09492e-06	0.000668068	GARD24
GO:2000278	regulation of DNA biosynthetic process	50/3118	2.1088e-06	0.000668068	GARD24
GO:0002221	pattern recognition receptor signaling pathway	78/3118	2.67865e-06	0.00079556	GARD24
GO:0007249	canonical NF-kappaB signal transduction	90/3118	3.66549e-06	0.00102461	GARD24
GO:0006457	protein folding	69/3118	4.42124e-06	0.00116721	GARD24
GO:0043122	regulation of canonical NF-kappaB signal transduction	82/3118	6.22108e-06	0.00155592	GARD24
GO:0000463	maturation of LSU-rRNA from tricistronic rRNA transcript (SSU-rRNA, 5.8S rRNA, LSU-rRNA)	3118-12-01	6.97702e-06	0.0016146	GARD24
GO:0034097	response to cytokine	221/3118	7.13523e-06	0.0016146	GARD24
GO:0031347	regulation of defense response	196/3118	8.3263e-06	0.00179673	GARD24
GO:0002753	cytosolic pattern recognition receptor signaling pathway	54/3118	8.73262e-06	0.00179673	GARD24
GO:0006364	rRNA processing	76/3118	9.14758e-06	0.00179673	GARD24
GO:0016072	rRNA metabolic process	90/3118	9.74958e-06	0.00179673	GARD24
GO:0019882	antigen processing and presentation	35/3118	9.83058e-06	0.00179673	GARD24
GO:0071345	cellular response to cytokine stimulus	197/3118	1.1335e-05	0.00199405	GARD24
GO:0071897	DNA biosynthetic process	72/3118	1.17494e-05	0.00199405	GARD24
GO:0140888	interferon-mediated signaling pathway	37/3118	1.93807e-05	0.00317577	GARD24
GO:0006518	peptide metabolic process	221/3118	2.05018e-05	0.00324748	GARD24
GO:0070301	cellular response to hydrogen peroxide	29/3118	2.728e-05	0.00418176	GARD24
GO:0050776	regulation of immune response	225/3118	3.55531e-05	0.00527964	GARD24
GO:0043043	peptide biosynthetic process	188/3118	4.54846e-05	0.00654979	GARD24
GO:0042254	ribosome biogenesis	99/3118	5.05451e-05	0.00706442	GARD24
GO:0006412	translation	180/3118	5.66115e-05	0.00768623	GARD24
GO:0043604	amide biosynthetic process	221/3118	6.46911e-05	0.00834727	GARD24
GO:0071222	cellular response to lipopolysaccharide	62/3118	6.49935e-05	0.00834727	GARD24
GO:0043123	positive regulation of canonical NF-kappaB signal transduction	60/3118	7.38334e-05	0.00923306	GARD24
GO:0019221	cytokine-mediated signaling pathway	118/3118	8.43045e-05	0.0101086	GARD24
GO:0042273	ribosomal large subunit biogenesis	25/3118	8.50891e-05	0.0101086	GARD24
GO:0034470	ncRNA processing	131/3118	9.42665e-05	0.0109257	GARD24
GO:0022613	ribonucleoprotein complex biogenesis	138/3118	0.000126775	0.0143437	GARD24
GO:0043330	response to exogenous dsRNA	17/3118	0.000151116	0.0167001	GARD24
GO:0061077	chaperone-mediated protein folding	25/3118	0.000169848	0.0183436	GARD24
GO:0042542	response to hydrogen peroxide	34/3118	0.000177114	0.0184205	GARD24
GO:1903900	regulation of viral life cycle	45/3118	0.0001788	0.0184205	GARD24
GO:0032481	positive regulation of type I interferon production	32/3118	0.00018348	0.0184205	GARD24
GO:0034340	response to type I interferon	29/3118	0.000186066	0.0184205	GARD24
GO:0043331	response to dsRNA	19/3118	0.000216122	0.0209594	GARD24
GO:0071219	cellular response to molecule of bacterial origin	62/3118	0.000248063	0.0235759	GARD24
GO:0034660	ncRNA metabolic process	184/3118	0.000272331	0.0253749	GARD24
GO:0007004	telomere maintenance via telomerase	33/3118	0.000299704	0.0271546	GARD24
GO:0019058	viral life cycle	95/3118	0.000302861	0.0271546	GARD24
GO:0098586	cellular response to virus	24/3118	0.000313588	0.0275957	GARD24
GO:0050778	positive regulation of immune response	178/3118	0.000350784	0.0301882	GARD24
GO:0071216	cellular response to biotic stimulus	69/3118	0.00036345	0.0301882	GARD24
GO:0060340	positive regulation of type I interferon-mediated signaling pathway	3118-10-01	0.000368459	0.0301882	GARD24
GO:0098792	xenophagy	3118-10-01	0.000368459	0.0301882	GARD24
GO:0050792	regulation of viral process	51/3118	0.000382641	0.0305715	GARD24
GO:0032479	regulation of type I interferon production	45/3118	0.000392438	0.0305715	GARD24
GO:0032606	type I interferon production	45/3118	0.000392438	0.0305715	GARD24
GO:0010833	telomere maintenance via telomere lengthening	36/3118	0.000426435	0.0326842	GARD24
GO:0032496	response to lipopolysaccharide	87/3118	0.000438746	0.0330939	GARD24
GO:0060338	regulation of type I interferon-mediated signaling pathway	19/3118	0.000475108	0.0352768	GARD24
GO:0006278	RNA-templated DNA biosynthetic process	33/3118	0.000483589	0.035354	GARD24
GO:0045071	negative regulation of viral genome replication	22/3118	0.000558644	0.0398107	GARD24
GO:0010952	positive regulation of peptidase activity	50/3118	0.000575715	0.0398107	GARD24
GO:0060337	type I interferon-mediated signaling pathway	26/3118	0.00057806	0.0398107	GARD24
GO:0071357	cellular response to type I interferon	26/3118	0.00057806	0.0398107	GARD24
GO:0002237	response to molecule of bacterial origin	89/3118	0.00060041	0.0407592	GARD24
GO:0090670	RNA localization to Cajal body	3118-11-01	0.000638617	0.0408236	GARD24
GO:0090671	telomerase RNA localization to Cajal body	3118-11-01	0.000638617	0.0408236	GARD24
GO:0090672	telomerase RNA localization	3118-11-01	0.000638617	0.0408236	GARD24
GO:0090685	RNA localization to nucleus	3118-11-01	0.000638617	0.0408236	GARD24
GO:0009617	response to bacterium	136/3118	0.000650183	0.0408236	GARD24
GO:0002757	immune response-activating signaling pathway	126/3118	0.000652903	0.0408236	GARD24
GO:0002764	immune response-regulating signaling pathway	132/3118	0.000725691	0.0447855	GARD24
GO:0030162	regulation of proteolysis	153/3118	0.000752005	0.0456393	GARD24
GO:0031098	stress-activated protein kinase signaling cascade	70/3118	0.000758735	0.0456393	GARD24
GO:2001235	positive regulation of apoptotic signaling pathway	45/3118	0.00080973	0.048098	GARD24
GO:0051607	defense response to virus	95/2047	1.35182e-16	3.1707e-13	GARD4
GO:0140546	defense response to symbiont	95/2047	1.35182e-16	3.1707e-13	GARD4
GO:0009615	response to virus	110/2047	3.50297e-15	5.47748e-12	GARD4
GO:0034097	response to cytokine	187/2047	4.05974e-14	4.76106e-11	GARD4
GO:0031349	positive regulation of defense response	113/2047	1.04191e-13	9.77516e-11	GARD4
GO:0045087	innate immune response	176/2047	2.30817e-13	1.8046e-10	GARD4
GO:0071345	cellular response to cytokine stimulus	165/2047	1.64452e-12	1.10207e-09	GARD4
GO:0002831	regulation of response to biotic stimulus	121/2047	3.44935e-12	2.02261e-09	GARD4
GO:0031347	regulation of defense response	162/2047	6.14736e-12	3.20414e-09	GARD4
GO:0002218	activation of innate immune response	78/2047	1.03695e-11	4.86435e-09	GARD4
GO:0050776	regulation of immune response	185/2047	1.17577e-11	5.01414e-09	GARD4
GO:0050778	positive regulation of immune response	154/2047	1.46082e-11	5.48362e-09	GARD4
GO:0032103	positive regulation of response to external stimulus	129/2047	1.51966e-11	5.48362e-09	GARD4
GO:0002221	pattern recognition receptor signaling pathway	70/2047	1.684e-11	5.64261e-09	GARD4
GO:0019221	cytokine-mediated signaling pathway	105/2047	2.38171e-11	7.4484e-09	GARD4
GO:0045089	positive regulation of innate immune response	87/2047	3.60874e-11	1.05804e-08	GARD4
GO:0002833	positive regulation of response to biotic stimulus	92/2047	5.72147e-11	1.57879e-08	GARD4
GO:0001819	positive regulation of cytokine production	109/2047	7.45461e-11	1.94275e-08	GARD4
GO:0071222	cellular response to lipopolysaccharide	59/2047	9.32403e-11	2.30206e-08	GARD4
GO:0002758	innate immune response-activating signaling pathway	72/2047	1.06646e-10	2.50137e-08	GARD4
GO:0007249	canonical NF-kappaB signal transduction	77/2047	2.99014e-10	6.67941e-08	GARD4
GO:0001816	cytokine production	158/2047	3.17088e-10	6.76118e-08	GARD4
GO:0001817	regulation of cytokine production	155/2047	3.78736e-10	7.72458e-08	GARD4
GO:0045088	regulation of innate immune response	98/2047	4.94882e-10	9.67288e-08	GARD4
GO:0071219	cellular response to molecule of bacterial origin	59/2047	5.78765e-10	1.08599e-07	GARD4
GO:0002753	cytosolic pattern recognition receptor signaling pathway	49/2047	8.26142e-10	1.49055e-07	GARD4
