## Supplementary Tables for "Accelerated Evolution of Context-Dependent Gene Expression in Primate Immune Cells" (part 2 of 2)

### Sheet: Table S14 (continued)
Table S14. Gene ontology results from differentially expressed genes in white blood cells
GO:0002764	immune response-regulating signaling pathway	115/2047	9.09206e-10	1.57966e-07	GARD4
GO:0002253	activation of immune response	118/2047	1.31793e-09	2.17846e-07	GARD4
GO:0043122	regulation of canonical NF-kappaB signal transduction	70/2047	1.34673e-09	2.17846e-07	GARD4
GO:0006954	inflammatory response	155/2047	1.91666e-09	2.99701e-07	GARD4
GO:0002757	immune response-activating signaling pathway	109/2047	2.41454e-09	3.65374e-07	GARD4
GO:0140888	interferon-mediated signaling pathway	35/2047	3.01458e-09	4.41919e-07	GARD4
GO:0050691	regulation of defense response to virus by host	22/2047	7.80386e-09	1.0834e-06	GARD4
GO:0009617	response to bacterium	115/2047	7.85242e-09	1.0834e-06	GARD4
GO:0002237	response to molecule of bacterial origin	79/2047	8.34502e-09	1.08844e-06	GARD4
GO:0032496	response to lipopolysaccharide	77/2047	8.35302e-09	1.08844e-06	GARD4
GO:0050729	positive regulation of inflammatory response	39/2047	1.86567e-08	2.36537e-06	GARD4
GO:1903900	regulation of viral life cycle	42/2047	2.05728e-08	2.53966e-06	GARD4
GO:0050792	regulation of viral process	47/2047	4.21596e-08	5.07104e-06	GARD4
GO:0048525	negative regulation of viral process	30/2047	4.5028e-08	5.28066e-06	GARD4
GO:0071216	cellular response to biotic stimulus	61/2047	4.7116e-08	5.39076e-06	GARD4
GO:0034340	response to type I interferon	28/2047	7.73533e-08	8.63963e-06	GARD4
GO:0098586	cellular response to virus	24/2047	9.7775e-08	1.04299e-05	GARD4
GO:0060759	regulation of response to cytokine stimulus	47/2047	9.78291e-08	1.04299e-05	GARD4
GO:0016567	protein ubiquitination	148/2047	1.20187e-07	1.25288e-05	GARD4
GO:0060337	type I interferon-mediated signaling pathway	26/2047	1.30323e-07	1.30073e-05	GARD4
GO:0071357	cellular response to type I interferon	26/2047	1.30323e-07	1.30073e-05	GARD4
GO:0032446	protein modification by small protein conjugation	161/2047	1.83118e-07	1.75284e-05	GARD4
GO:0032479	regulation of type I interferon production	41/2047	1.8683e-07	1.75284e-05	GARD4
GO:0032606	type I interferon production	41/2047	1.8683e-07	1.75284e-05	GARD4
GO:0050727	regulation of inflammatory response	82/2047	2.15165e-07	1.9791e-05	GARD4
GO:0002230	positive regulation of defense response to virus by host	17/2047	2.69497e-07	2.43117e-05	GARD4
GO:0032732	positive regulation of interleukin-1 production	22/2047	3.38721e-07	2.998e-05	GARD4
GO:0001959	regulation of cytokine-mediated signaling pathway	43/2047	7.85358e-07	6.71052e-05	GARD4
GO:0097190	apoptotic signaling pathway	125/2047	7.93067e-07	6.71052e-05	GARD4
GO:0050688	regulation of defense response to virus	32/2047	8.01085e-07	6.71052e-05	GARD4
GO:0035872	nucleotide-binding domain, leucine rich repeat containing receptor signaling pathway	15/2047	8.78306e-07	7.2283e-05	GARD4
GO:0030522	intracellular receptor signaling pathway	86/2047	9.51233e-07	7.37879e-05	GARD4
GO:0051090	regulation of DNA-binding transcription factor activity	81/2047	9.56432e-07	7.37879e-05	GARD4
GO:0032608	interferon-beta production	26/2047	9.59511e-07	7.37879e-05	GARD4
GO:0032648	regulation of interferon-beta production	26/2047	9.59511e-07	7.37879e-05	GARD4
GO:0032731	positive regulation of interleukin-1 beta production	20/2047	1.1767e-06	8.90305e-05	GARD4
GO:0032612	interleukin-1 production	29/2047	1.21818e-06	8.92891e-05	GARD4
GO:0032652	regulation of interleukin-1 production	29/2047	1.21818e-06	8.92891e-05	GARD4
GO:0043123	positive regulation of canonical NF-kappaB signal transduction	49/2047	1.44888e-06	0.000104565	GARD4
GO:0060760	positive regulation of response to cytokine stimulus	24/2047	1.7161e-06	0.000121973	GARD4
GO:0045071	negative regulation of viral genome replication	21/2047	1.98528e-06	0.000138999	GARD4
GO:0002696	positive regulation of leukocyte activation	78/2047	2.18913e-06	0.000151017	GARD4
GO:0032611	interleukin-1 beta production	27/2047	2.26658e-06	0.000151893	GARD4
GO:0032651	regulation of interleukin-1 beta production	27/2047	2.26658e-06	0.000151893	GARD4
GO:0032481	positive regulation of type I interferon production	28/2047	2.83166e-06	0.000186536	GARD4
GO:0070423	nucleotide-binding oligomerization domain containing signaling pathway	14/2047	2.86689e-06	0.000186536	GARD4
GO:0002460	adaptive immune response based on somatic recombination of immune receptors built from immunoglobulin superfamily domains	65/2047	2.90282e-06	0.000186536	GARD4
GO:0071396	cellular response to lipid	113/2047	3.50512e-06	0.000222196	GARD4
GO:0050867	positive regulation of cell activation	80/2047	3.85996e-06	0.000241428	GARD4
GO:0002819	regulation of adaptive immune response	49/2047	5.19848e-06	0.00032087	GARD4
GO:0051251	positive regulation of lymphocyte activation	70/2047	6.28984e-06	0.00038319	GARD4
GO:0070431	nucleotide-binding oligomerization domain containing 2 signaling pathway	2047-10-01	6.39462e-06	0.000384579	GARD4
GO:0002694	regulation of leukocyte activation	113/2047	8.09473e-06	0.000480663	GARD4
GO:0070665	positive regulation of leukocyte proliferation	38/2047	8.23299e-06	0.000482762	GARD4
GO:0032635	interleukin-6 production	36/2047	1.08038e-05	0.000618057	GARD4
GO:0032675	regulation of interleukin-6 production	36/2047	1.08038e-05	0.000618057	GARD4
GO:0002250	adaptive immune response	85/2047	1.21116e-05	0.000684524	GARD4
GO:0001961	positive regulation of cytokine-mediated signaling pathway	21/2047	1.42452e-05	0.000795527	GARD4
GO:0002702	positive regulation of production of molecular mediator of immune response	35/2047	1.48772e-05	0.000821044	GARD4
GO:0019058	viral life cycle	73/2047	1.62021e-05	0.000883765	GARD4
GO:0045069	regulation of viral genome replication	27/2047	1.6937e-05	0.000913236	GARD4
GO:0002720	positive regulation of cytokine production involved in immune response	25/2047	2.01491e-05	0.00107408	GARD4
GO:0033993	response to lipid	153/2047	2.03945e-05	0.00107495	GARD4
GO:0032607	interferon-alpha production	14/2047	2.17782e-05	0.00112266	GARD4
GO:0032647	regulation of interferon-alpha production	14/2047	2.17782e-05	0.00112266	GARD4
GO:1901224	positive regulation of non-canonical NF-kappaB signal transduction	23/2047	2.31673e-05	0.00118128	GARD4
GO:0050865	regulation of cell activation	120/2047	2.3466e-05	0.00118364	GARD4
GO:0140374	antiviral innate immune response	19/2047	2.59266e-05	0.00129385	GARD4
GO:0051249	regulation of lymphocyte activation	97/2047	2.79404e-05	0.00137967	GARD4
GO:0032946	positive regulation of mononuclear cell proliferation	34/2047	2.94422e-05	0.00143868	GARD4
GO:0032735	positive regulation of interleukin-12 production	16/2047	3.08619e-05	0.00149251	GARD4
GO:0062207	regulation of pattern recognition receptor signaling pathway	37/2047	3.19175e-05	0.00151618	GARD4
GO:1901222	regulation of non-canonical NF-kappaB signal transduction	29/2047	3.22585e-05	0.00151618	GARD4
GO:0002822	regulation of adaptive immune response based on somatic recombination of immune receptors built from immunoglobulin superfamily domains	43/2047	3.2321e-05	0.00151618	GARD4
GO:0097193	intrinsic apoptotic signaling pathway	71/2047	3.35534e-05	0.00155841	GARD4
GO:0002821	positive regulation of adaptive immune response	31/2047	3.69495e-05	0.00169931	GARD4
GO:2001233	regulation of apoptotic signaling pathway	79/2047	4.48095e-05	0.00204079	GARD4
GO:0140894	endolysosomal toll-like receptor signaling pathway	17/2047	4.66038e-05	0.0021021	GARD4
GO:0070663	regulation of leukocyte proliferation	54/2047	5.15844e-05	0.00230459	GARD4
GO:0002718	regulation of cytokine production involved in immune response	32/2047	5.56807e-05	0.00246413	GARD4
GO:0031663	lipopolysaccharide-mediated signaling pathway	20/2047	6.01068e-05	0.00263515	GARD4
GO:0032728	positive regulation of interferon-beta production	18/2047	6.41462e-05	0.00276363	GARD4
GO:0000165	MAPK cascade	133/2047	6.42157e-05	0.00276363	GARD4
GO:0032760	positive regulation of tumor necrosis factor production	28/2047	6.63276e-05	0.00282857	GARD4
GO:0000122	negative regulation of transcription by RNA polymerase II	155/2047	6.76328e-05	0.00285825	GARD4
GO:0002752	cell surface pattern recognition receptor signaling pathway	21/2047	7.31048e-05	0.00302261	GARD4
GO:0140895	cell surface toll-like receptor signaling pathway	21/2047	7.31048e-05	0.00302261	GARD4
GO:0002700	regulation of production of molecular mediator of immune response	44/2047	7.3455e-05	0.00302261	GARD4
GO:1903039	positive regulation of leukocyte cell-cell adhesion	56/2047	7.46203e-05	0.00302679	GARD4
GO:0022409	positive regulation of cell-cell adhesion	64/2047	7.4847e-05	0.00302679	GARD4
GO:0035456	response to interferon-beta	2047-12-01	7.71151e-05	0.00303024	GARD4
GO:0046649	lymphocyte activation	141/2047	7.77443e-05	0.00303024	GARD4
GO:0002252	immune effector process	111/2047	7.79756e-05	0.00303024	GARD4
GO:0032609	type II interferon production	25/2047	7.83002e-05	0.00303024	GARD4
GO:0032649	regulation of type II interferon production	25/2047	7.83002e-05	0.00303024	GARD4
GO:0002367	cytokine production involved in immune response	32/2047	7.88081e-05	0.00303024	GARD4
GO:0032722	positive regulation of chemokine production	19/2047	8.25387e-05	0.00309863	GARD4
GO:0051092	positive regulation of NF-kappaB transcription factor activity	36/2047	8.25686e-05	0.00309863	GARD4
GO:2001235	positive regulation of apoptotic signaling pathway	36/2047	8.25686e-05	0.00309863	GARD4
GO:1903706	regulation of hemopoiesis	80/2047	8.57469e-05	0.00319237	GARD4
GO:0010508	positive regulation of autophagy	43/2047	9.85022e-05	0.00363837	GARD4
GO:0006914	autophagy	121/2047	0.000100602	0.00365832	GARD4
GO:0061919	process utilizing autophagic mechanism	121/2047	0.000100602	0.00365832	GARD4
GO:0032944	regulation of mononuclear cell proliferation	49/2047	0.000102464	0.0036835	GARD4
GO:0098792	xenophagy	2047-09-01	0.000102865	0.0036835	GARD4
GO:0031348	negative regulation of defense response	58/2047	0.000104128	0.00370047	GARD4
GO:0050671	positive regulation of lymphocyte proliferation	32/2047	0.00011025	0.00388858	GARD4
GO:0038061	non-canonical NF-kappaB signal transduction	36/2047	0.000111959	0.00390576	GARD4
GO:0019079	viral genome replication	35/2047	0.000112402	0.00390576	GARD4
GO:0051403	stress-activated MAPK cascade	52/2047	0.000113236	0.00390582	GARD4
GO:0016032	viral process	90/2047	0.000117681	0.0040075	GARD4
GO:0060338	regulation of type I interferon-mediated signaling pathway	16/2047	0.000117893	0.0040075	GARD4
GO:0000209	protein polyubiquitination	48/2047	0.00013563	0.00457726	GARD4
GO:0032615	interleukin-12 production	19/2047	0.000139432	0.00458653	GARD4
GO:0032655	regulation of interleukin-12 production	19/2047	0.000139432	0.00458653	GARD4
GO:0008630	intrinsic apoptotic signaling pathway in response to DNA damage	28/2047	0.000140065	0.00458653	GARD4
GO:1903557	positive regulation of tumor necrosis factor superfamily cytokine production	28/2047	0.000140065	0.00458653	GARD4
GO:0050870	positive regulation of T cell activation	52/2047	0.000141812	0.00458653	GARD4
GO:0071706	tumor necrosis factor superfamily cytokine production	39/2047	0.000142749	0.00458653	GARD4
GO:1903555	regulation of tumor necrosis factor superfamily cytokine production	39/2047	0.000142749	0.00458653	GARD4
GO:0032640	tumor necrosis factor production	38/2047	0.000145747	0.0046196	GARD4
GO:0032680	regulation of tumor necrosis factor production	38/2047	0.000145747	0.0046196	GARD4
GO:0002699	positive regulation of immune effector process	51/2047	0.000148909	0.00468812	GARD4
GO:0032088	negative regulation of NF-kappaB transcription factor activity	23/2047	0.000150438	0.00470471	GARD4
GO:0031098	stress-activated protein kinase signaling cascade	53/2047	0.000167889	0.00521569	GARD4
GO:1902105	regulation of leukocyte differentiation	63/2047	0.000174708	0.00539182	GARD4
GO:0034142	toll-like receptor 4 signaling pathway	18/2047	0.000192628	0.005906	GARD4
GO:0002824	positive regulation of adaptive immune response based on somatic recombination of immune receptors built from immunoglobulin superfamily domains	28/2047	0.000199219	0.00606841	GARD4
GO:0050863	regulation of T cell activation	72/2047	0.000204015	0.00617441	GARD4
GO:0002697	regulation of immune effector process	71/2047	0.000217774	0.00654856	GARD4
GO:0032727	positive regulation of interferon-alpha production	2047-11-01	0.000225994	0.00675247	GARD4
GO:0002521	leukocyte differentiation	111/2047	0.000229806	0.00682292	GARD4
GO:0002292	T cell differentiation involved in immune response	24/2047	0.000242803	0.00716345	GARD4
GO:0043065	positive regulation of apoptotic process	96/2047	0.000254151	0.00745138	GARD4
GO:0045124	regulation of bone resorption	17/2047	0.000266175	0.00775545	GARD4
GO:0050670	regulation of lymphocyte proliferation	47/2047	0.000283448	0.00820776	GARD4
GO:0051091	positive regulation of DNA-binding transcription factor activity	51/2047	0.000286223	0.00823724	GARD4
GO:0045622	regulation of T-helper cell differentiation	15/2047	0.00029149	0.00833767	GARD4
GO:0002287	alpha-beta T cell activation involved in immune response	22/2047	0.000315018	0.00878463	GARD4
GO:0002293	alpha-beta T cell differentiation involved in immune response	22/2047	0.000315018	0.00878463	GARD4
GO:0002294	CD4-positive, alpha-beta T cell differentiation involved in immune response	22/2047	0.000315018	0.00878463	GARD4
GO:0042093	T-helper cell differentiation	22/2047	0.000315018	0.00878463	GARD4
GO:0032729	positive regulation of type II interferon production	18/2047	0.000316479	0.00878463	GARD4
GO:0034162	toll-like receptor 9 signaling pathway	2047-09-01	0.000321773	0.00887904	GARD4
GO:0071347	cellular response to interleukin-1	23/2047	0.000336236	0.00922387	GARD4
GO:0043433	negative regulation of DNA-binding transcription factor activity	32/2047	0.000379194	0.0101268	GARD4
GO:0032740	positive regulation of interleukin-17 production	2047-12-01	0.000379701	0.0101268	GARD4
GO:0046596	regulation of viral entry into host cell	2047-12-01	0.000379701	0.0101268	GARD4
GO:0060907	positive regulation of macrophage cytokine production	2047-12-01	0.000379701	0.0101268	GARD4
GO:0042110	T cell activation	100/2047	0.000379943	0.0101268	GARD4
GO:0002286	T cell activation involved in immune response	28/2047	0.000387373	0.0102665	GARD4
GO:0070661	leukocyte proliferation	63/2047	0.000436031	0.0113893	GARD4
GO:0032613	interleukin-10 production	17/2047	0.000439449	0.0113893	GARD4
GO:0032653	regulation of interleukin-10 production	17/2047	0.000439449	0.0113893	GARD4
GO:0043370	regulation of CD4-positive, alpha-beta T cell differentiation	17/2047	0.000439449	0.0113893	GARD4
GO:0072332	intrinsic apoptotic signaling pathway by p53 class mediator	22/2047	0.000465882	0.012008	GARD4
GO:0030099	myeloid cell differentiation	83/2047	0.000469674	0.0120396	GARD4
GO:0007259	receptor signaling pathway via JAK-STAT	34/2047	0.000479513	0.012225	GARD4
GO:0032755	positive regulation of interleukin-6 production	23/2047	0.000488738	0.0123928	GARD4
GO:0043372	positive regulation of CD4-positive, alpha-beta T cell differentiation	2047-11-01	0.000498939	0.0125835	GARD4
GO:0002440	production of molecular mediator of immune response	48/2047	0.000512985	0.0128155	GARD4
GO:0060284	regulation of cell development	143/2047	0.000513604	0.0128155	GARD4
GO:0043068	positive regulation of programmed cell death	97/2047	0.000533323	0.0132204	GARD4
GO:0032943	mononuclear cell proliferation	57/2047	0.000535466	0.0132204	GARD4
GO:2000516	positive regulation of CD4-positive, alpha-beta T cell activation	13/2047	0.000543318	0.013344	GARD4
GO:0071496	cellular response to external stimulus	69/2047	0.000571906	0.013973	GARD4
GO:0002768	immune response-regulating cell surface receptor signaling pathway	66/2047	0.000700235	0.0168226	GARD4
GO:1903037	regulation of leukocyte cell-cell adhesion	66/2047	0.000700235	0.0168226	GARD4
GO:0046850	regulation of bone remodeling	17/2047	0.000701697	0.0168226	GARD4
GO:0061081	positive regulation of myeloid leukocyte cytokine production involved in immune response	14/2047	0.000702886	0.0168226	GARD4
GO:0046634	regulation of alpha-beta T cell activation	28/2047	0.000717246	0.0170792	GARD4
GO:0043367	CD4-positive, alpha-beta T cell differentiation	25/2047	0.000722042	0.0171066	GARD4
GO:0002285	lymphocyte activation involved in immune response	44/2047	0.000789562	0.0186122	GARD4
GO:0007159	leukocyte cell-cell adhesion	73/2047	0.000807763	0.0189461	GARD4
GO:1903131	mononuclear cell differentiation	88/2047	0.000873544	0.020387	GARD4
GO:0097191	extrinsic apoptotic signaling pathway	49/2047	0.000880426	0.0204459	GARD4
GO:0045453	bone resorption	21/2047	0.000935453	0.0215108	GARD4
GO:2000514	regulation of CD4-positive, alpha-beta T cell activation	21/2047	0.000935453	0.0215108	GARD4
GO:0070555	response to interleukin-1	27/2047	0.00097522	0.0222406	GARD4
GO:0002220	innate immune response activating cell surface receptor signaling pathway	23/2047	0.000981413	0.0222406	GARD4
GO:0039531	regulation of viral-induced cytoplasmic pattern recognition receptor signaling pathway	23/2047	0.000981413	0.0222406	GARD4
GO:0042116	macrophage activation	26/2047	0.000986256	0.0222429	GARD4
GO:1990823	response to leukemia inhibitory factor	25/2047	0.00099166	0.0222578	GARD4
GO:0051770	positive regulation of nitric-oxide synthase biosynthetic process	2047-08-01	0.00100104	0.0223614	GARD4
GO:0015748	organophosphate ester transport	33/2047	0.00107637	0.0239302	GARD4
GO:1901873	regulation of post-translational protein modification	57/2047	0.00108409	0.0239881	GARD4
GO:0022407	regulation of cell-cell adhesion	84/2047	0.00115297	0.025285	GARD4
GO:0002429	immune response-activating cell surface receptor signaling pathway	61/2047	0.00115348	0.025285	GARD4
GO:0006862	nucleotide transport	14/2047	0.00118285	0.025453	GARD4
GO:0032620	interleukin-17 production	14/2047	0.00118285	0.025453	GARD4
GO:0032660	regulation of interleukin-17 production	14/2047	0.00118285	0.025453	GARD4
GO:0042771	intrinsic apoptotic signaling pathway in response to DNA damage by p53 class mediator	14/2047	0.00118285	0.025453	GARD4
GO:0050728	negative regulation of inflammatory response	36/2047	0.00119802	0.0256618	GARD4
GO:0002224	toll-like receptor signaling pathway	20/2047	0.00129516	0.0275934	GARD4
GO:0070304	positive regulation of stress-activated protein kinase signaling cascade	27/2047	0.00129997	0.0275934	GARD4
GO:0097696	receptor signaling pathway via STAT	34/2047	0.00131507	0.0277251	GARD4
GO:0072539	T-helper 17 cell differentiation	2047-12-01	0.00134245	0.0277251	GARD4
GO:0002825	regulation of T-helper 1 type immune response	2047-10-01	0.00134631	0.0277251	GARD4
GO:0032495	response to muramyl dipeptide	2047-10-01	0.00134631	0.0277251	GARD4
GO:0090594	inflammatory response to wounding	2047-10-01	0.00134631	0.0277251	GARD4
GO:1900017	positive regulation of cytokine production involved in inflammatory response	2047-10-01	0.00134631	0.0277251	GARD4
GO:0042102	positive regulation of T cell proliferation	22/2047	0.00135033	0.0277251	GARD4
GO:0010934	macrophage cytokine production	15/2047	0.00136552	0.0277251	GARD4
GO:0010935	regulation of macrophage cytokine production	15/2047	0.00136552	0.0277251	GARD4
GO:0032757	positive regulation of interleukin-8 production	15/2047	0.00136552	0.0277251	GARD4
GO:0001818	negative regulation of cytokine production	56/2047	0.00137118	0.0277251	GARD4
GO:1902532	negative regulation of intracellular signal transduction	99/2047	0.00140662	0.0283195	GARD4
GO:2000116	regulation of cysteine-type endopeptidase activity	37/2047	0.00142734	0.028614	GARD4
GO:0043124	negative regulation of canonical NF-kappaB signal transduction	16/2047	0.00151698	0.0302814	GARD4
GO:2001238	positive regulation of extrinsic apoptotic signaling pathway	17/2047	0.0016375	0.0324996	GARD4
GO:0042088	T-helper 1 type immune response	13/2047	0.00164888	0.0324996	GARD4
GO:0052372	modulation by symbiont of entry into host	13/2047	0.00164888	0.0324996	GARD4
GO:0031401	positive regulation of protein modification process	137/2047	0.00168082	0.0329906	GARD4
GO:0032874	positive regulation of stress-activated MAPK cascade	26/2047	0.00175982	0.0343971	GARD4
GO:0002366	leukocyte activation involved in immune response	57/2047	0.00177697	0.0345882	GARD4
GO:0035458	cellular response to interferon-beta	2047-09-01	0.00179529	0.0345939	GARD4
GO:0140861	DNA repair-dependent chromatin remodeling	2047-09-01	0.00179529	0.0345939	GARD4
GO:0022612	gland morphogenesis	25/2047	0.00179938	0.0345939	GARD4
GO:1990830	cellular response to leukemia inhibitory factor	24/2047	0.00183104	0.0350587	GARD4
GO:0034138	toll-like receptor 3 signaling pathway	2047-11-01	0.00185379	0.035207	GARD4
GO:0043392	negative regulation of DNA binding	2047-11-01	0.00185379	0.035207	GARD4
GO:1902107	positive regulation of leukocyte differentiation	39/2047	0.00195233	0.0367806	GARD4
GO:1903708	positive regulation of hemopoiesis	39/2047	0.00195233	0.0367806	GARD4
GO:1901652	response to peptide	89/2047	0.00196114	0.0367988	GARD4
GO:0035710	CD4-positive, alpha-beta T cell activation	29/2047	0.00207582	0.0387956	GARD4
GO:0042531	positive regulation of tyrosine phosphorylation of STAT protein	15/2047	0.00212033	0.0394701	GARD4
GO:0002274	myeloid leukocyte activation	46/2047	0.0022365	0.0414681	GARD4
GO:0072538	T-helper 17 type immune response	16/2047	0.0022843	0.0417691	GARD4
GO:0032733	positive regulation of interleukin-10 production	2047-12-01	0.0023014	0.0417691	GARD4
GO:0097028	dendritic cell differentiation	2047-12-01	0.0023014	0.0417691	GARD4
GO:2001236	regulation of extrinsic apoptotic signaling pathway	36/2047	0.00231974	0.0417691	GARD4
GO:0002683	negative regulation of immune system process	83/2047	0.0023289	0.0417691	GARD4
GO:0046651	lymphocyte proliferation	53/2047	0.00233323	0.0417691	GARD4
GO:0070371	ERK1 and ERK2 cascade	53/2047	0.00233323	0.0417691	GARD4
GO:0042772	DNA damage response, signal transduction resulting in transcription	2047-08-01	0.00235959	0.0417691	GARD4
GO:0051767	nitric-oxide synthase biosynthetic process	2047-08-01	0.00235959	0.0417691	GARD4
GO:0051769	regulation of nitric-oxide synthase biosynthetic process	2047-08-01	0.00235959	0.0417691	GARD4
GO:0090208	positive regulation of triglyceride metabolic process	2047-08-01	0.00235959	0.0417691	GARD4
GO:1902914	regulation of protein polyubiquitination	2047-08-01	0.00235959	0.0417691	GARD4
GO:0071887	leukocyte apoptotic process	25/2047	0.00238019	0.0419755	GARD4
GO:0002263	cell activation involved in immune response	57/2047	0.00243163	0.0427221	GARD4
GO:0010952	positive regulation of peptidase activity	35/2047	0.00245352	0.0429457	GARD4
GO:0007260	tyrosine phosphorylation of STAT protein	18/2047	0.00248716	0.043212	GARD4
GO:0046635	positive regulation of alpha-beta T cell activation	18/2047	0.00248716	0.043212	GARD4
GO:2001242	regulation of intrinsic apoptotic signaling pathway	38/2047	0.00253554	0.0434195	GARD4
GO:0032602	chemokine production	19/2047	0.00253612	0.0434195	GARD4
GO:0032642	regulation of chemokine production	19/2047	0.00253612	0.0434195	GARD4
GO:0046637	regulation of alpha-beta T cell differentiation	19/2047	0.00253612	0.0434195	GARD4
GO:0045619	regulation of lymphocyte differentiation	44/2047	0.00254707	0.0434483	GARD4
GO:1902235	regulation of endoplasmic reticulum stress-induced intrinsic apoptotic signaling pathway	2047-10-01	0.00255685	0.0434572	GARD4
GO:0007254	JNK cascade	37/2047	0.00269135	0.0455781	GARD4
GO:0042742	defense response to bacterium	40/2047	0.00272858	0.0458773	GARD4
GO:0070302	regulation of stress-activated protein kinase signaling cascade	40/2047	0.00272858	0.0458773	GARD4
GO:0002573	myeloid leukocyte differentiation	45/2047	0.00285179	0.0476642	GARD4
GO:0044409	entry into host	36/2047	0.00285518	0.0476642	GARD4
GO:0048872	homeostasis of number of cells	61/2047	0.00287856	0.0478842	GARD4
GO:0032872	regulation of stress-activated MAPK cascade	39/2047	0.00290405	0.0481375	GARD4
GO:0045779	negative regulation of bone resorption	2047-07-01	0.00302699	0.049476	GARD4
GO:0051132	NK T cell activation	2047-07-01	0.00302699	0.049476	GARD4
GO:0060397	growth hormone receptor signaling pathway via JAK-STAT	2047-07-01	0.00302699	0.049476	GARD4
GO:1903901	negative regulation of viral life cycle	2047-07-01	0.00302699	0.049476	GARD4
